# Infection with *Listeria monocytogenes* alters the placental transcriptome and eicosanome

**DOI:** 10.1101/2022.04.14.488381

**Authors:** Kayla N. Conner, Derek Holman, Todd Lydic, Jonathan W. Hardy

## Abstract

**Introduction:** Placental infection and inflammation are risk factors for adverse pregnancy outcomes, including preterm labor. However, the mechanisms underlying these outcomes are poorly understood.

**Methods:** To study this response, we have employed a pregnant mouse model of placental infection caused by the bacterial pathogen *Listeria monocyogenes*, which infects the human placenta. Through *in vivo* bioluminescence imaging, we confirm the presence of placental infection and quantify relative infection levels. Infected and control placentas were collected on embryonic day 18 for RNA sequencing to evaluate gene expression signatures associated with infection by *Listeria*.

**Results:** We identified an enrichment of genes associated with eicosanoid biosynthesis, suggesting an increase in eicosanoid production in infected tissues. Because of the known importance of eicosanoids in inflammation and timing of labor, we quantified eicosanoid levels in infected and uninfected placentas using semi-targeted mass spectrometry. We found a significant increase in the concentrations of several key eicosanoids: leukotriene B4, lipoxin A4, prostaglandin A2, prostaglandin D2, and eicosatrienoic acid.

**Discussion:** Our study provides a likely explanation for dysregulation of the timing of labor following placental infection. Further, our results suggest potential biomarkers of placental pathology and targets for clinical intervention.

## Supplemental File - DESeq2 for "Infection with *Listeria monocytogenes* alters the placental transcriptome and eicosanome" (part 1 of 2)

### Sheet: DESeq2_Listeria_uninfected_vs_i
	baseMean	log2FoldChange	lfcSE	stat	pvalue	padj	-log10 p-adj
4931408C20Rik	5.20249	-3.86327	0.466216	-8.28643	1.16694e-16	7.63519e-14	13.1172
Bmp10	4.03913	-2.40543	0.491827	-4.8908	1.00429e-06	0.000115958	3.9357
Slc29a4	13.7115	-2.36266	0.420758	-5.61523	1.96299e-08	4.16551e-06	5.38033
Slc15a2	18.0294	-2.28232	0.420046	-5.4335	5.52582e-08	1.02085e-05	4.99104
Meox2	36.584	-2.12576	0.298728	-7.11605	1.1106e-12	4.25362e-10	9.37124
2010015L04Rik	13.6764	-2.12115	0.517021	-4.10264	4.08468e-05	0.00186458	2.72942
Ppyr1	5.6238	-2.10374	0.497775	-4.22628	2.37585e-05	0.00125194	2.90242
Tmem145	16.8681	-2.03836	0.394225	-5.17055	2.33409e-07	3.42544e-05	4.46528
D430041B17Rik	11.9672	-2.02093	0.396709	-5.09424	3.50133e-07	4.95328e-05	4.30511
Pramel6	7.2951	-1.88436	0.491089	-3.8371	0.000124497	0.00434438	2.36207
Tdh	5.53299	-1.84441	0.502011	-3.67404	0.000238744	0.00670661	2.1735
Gabrd	14.4321	-1.82927	0.520021	-3.51769	0.000435324	0.0101724	1.99257
Fam78a	12.0914	-1.74497	0.340981	-5.11751	3.096e-07	4.41968e-05	4.35461
Srms	12.658	-1.73973	0.327204	-5.31696	1.05515e-07	1.82077e-05	4.73975
Ccdc79	13.0518	-1.71819	0.301035	-5.70761	1.14575e-08	2.57024e-06	5.59003
1700016K19Rik	3.42047	-1.69298	0.451891	-3.74643	0.000179366	0.00553356	2.257
Vax2os2	2.00429	-1.6893	0.520773	-3.24383	0.00117936	0.0196181	1.70734
Pcsk9	11.1379	-1.67789	0.412209	-4.07049	4.69137e-05	0.00210482	2.67679
Foxi3	2.15562	-1.67124	0.532959	-3.13578	0.00171396	0.0249573	1.6028
S100z	2.09445	-1.60883	0.510167	-3.15353	0.00161309	0.0240783	1.61837
Vax2os1	3.80316	-1.59339	0.489729	-3.25361	0.00113948	0.0192194	1.71626
Aplnr	32.3612	-1.5789	0.392408	-4.02363	5.7308e-05	0.00247227	2.6069
Klk6	39.7788	-1.51178	0.451937	-3.34512	0.00082246	0.0153997	1.81249
Abo	12.3106	-1.50015	0.325214	-4.61281	3.97255e-06	0.000342276	3.46562
D030028A08Rik	24.7025	-1.49849	0.306935	-4.8821	1.04962e-06	0.000119436	3.92287
Map3k13	32.055	-1.49198	0.262661	-5.68025	1.34501e-08	2.97474e-06	5.52655
Hcrtr2	6.30979	-1.48694	0.442716	-3.35868	0.000783148	0.0149973	1.82399
Gm879	12.7909	-1.47916	0.398848	-3.70858	0.000208428	0.00609487	2.21504
Grik3	119.282	-1.47007	0.424292	-3.46476	0.00053071	0.011479	1.9401
Car7	4.26216	-1.46861	0.438977	-3.34552	0.000821275	0.0153997	1.81249
Sprn	8.33193	-1.45822	0.404291	-3.60686	0.000309922	0.00791335	2.10164
Prl2b1	38878.4	-1.45291	0.238585	-6.08968	1.13136e-09	3.23013e-07	6.49078
Mmp1a	19.7601	-1.45234	0.328275	-4.42415	9.68215e-06	0.000658177	3.18166
Gm438	2.15663	-1.44924	0.490746	-2.95313	0.0031457	0.038024	1.41994
Tmsb15a	9.54778	-1.44759	0.394325	-3.67108	0.000241533	0.00674873	2.17078
Gm12657	41.0164	-1.44747	0.375805	-3.85165	0.000117323	0.00416814	2.38006
Pramel7	2.77113	-1.43634	0.525463	-2.73348	0.00626692	0.0603369	1.21942
Slc1a2	24.5877	-1.42169	0.403775	-3.52098	0.00042995	0.0100769	1.99667
Slc36a2	5.68341	-1.42002	0.460381	-3.08445	0.00203932	0.0280612	1.55189
Dab1	55.1305	-1.41452	0.41463	-3.41152	0.000646029	0.0129395	1.88808
Chrdl1	61.6166	-1.40734	0.242689	-5.79893	6.67381e-09	1.58786e-06	5.79919
Polr3g	422.803	-1.38763	0.223314	-6.21379	5.17227e-10	1.53246e-07	6.81461
Gpr81	16.4375	-1.38589	0.262053	-5.2886	1.23256e-07	2.03736e-05	4.69093
Gpr182	12.4437	-1.38332	0.370707	-3.73157	0.000190292	0.00572286	2.24239
Ptpn20	14.9124	-1.36905	0.389485	-3.51504	0.000439685	0.010213	1.99085
BC021785	41.215	-1.36669	0.277634	-4.92263	8.53873e-07	0.000100815	3.99648
Dcaf12l2	4.86913	-1.36664	0.453605	-3.01285	0.00258807	0.0332573	1.47811
Tcfap2e	3.59355	-1.3651	0.479982	-2.84406	0.00445425	0.0482048	1.31691
Ceacam2	11.5595	-1.35132	0.510595	-2.64656	0.00813146	0.0700814	1.1544
Gabbr2	5.18479	-1.34082	0.474494	-2.82578	0.00471654	0.0499756	1.30124
9130409I23Rik	6.18679	-1.33026	0.446374	-2.98014	0.00288117	0.0358625	1.44536
Usp44	2.15185	-1.32038	0.537706	-2.45557	0.0140661	0.0989161	1.00473
Slc9a2	63.2785	-1.31942	0.260766	-5.0598	4.19698e-07	5.58518e-05	4.25296
Elavl4	15.2645	-1.31443	0.423347	-3.10486	0.00190369	0.0266908	1.57364
4921537P18Rik	4.61164	-1.3122	0.519756	-2.52464	0.0115817	0.0878586	1.05622
Fkbp1b	38.553	-1.31036	0.23571	-5.55922	2.70983e-08	5.52629e-06	5.25757
4930430D24Rik	108.705	-1.30475	0.272288	-4.79178	1.65307e-06	0.000170777	3.76757
Glrb	26.7991	-1.30048	0.36454	-3.56747	0.000360444	0.0088029	2.05537
Scube2	38.2685	-1.28817	0.269665	-4.77693	1.77991e-06	0.000179413	3.74615
Dao	22.9166	-1.26346	0.346379	-3.64762	0.000264677	0.00711682	2.14771
Gm11992	35.8178	-1.25896	0.297207	-4.23598	2.27557e-05	0.00122374	2.91231
Vmn2r96	47.5058	-1.25831	0.376931	-3.3383	0.000842929	0.0155199	1.80911
Fam189a1	7.50046	-1.25789	0.371686	-3.38428	0.000713648	0.0139383	1.85579
Nudt10	14.764	-1.25549	0.337296	-3.72222	0.000197478	0.00588425	2.23031
1700084C01Rik	2.28632	-1.25413	0.482924	-2.59695	0.00940566	0.077416	1.11117
Aldh1a3	1270.5	-1.24961	0.395304	-3.16113	0.00157156	0.0236608	1.62597
Sdr9c7	1.81665	-1.24795	0.524233	-2.38053	0.0172877	0.11167	0.952064
Syp	184.151	-1.2478	0.460826	-2.70775	0.00677407	0.0630093	1.2006
Abcb4	9.81858	-1.24562	0.397275	-3.1354	0.00171621	0.0249573	1.6028
AU018778	3.74834	-1.24541	0.514969	-2.41842	0.0155879	0.105046	0.978619
Clstn2	15.022	-1.24431	0.420436	-2.95958	0.00308055	0.0376451	1.42429
Ankrd45	15.452	-1.24179	0.330163	-3.76113	0.000169149	0.0053048	2.27533
Olfr536	19.878	-1.23545	0.435861	-2.83451	0.00458964	0.0490613	1.30926
Airn	71.5609	-1.23405	0.338292	-3.64787	0.000264419	0.00711682	2.14771
Kctd12b	430.26	-1.22945	0.294542	-4.17411	2.99152e-05	0.00148455	2.82841
Slc22a1	2.74321	-1.22124	0.499415	-2.44535	0.0144713	0.100338	0.998534
Bmp8b	77.0065	-1.21932	0.413622	-2.94791	0.00319927	0.0383317	1.41644
Itpka	124.037	-1.21333	0.437329	-2.77441	0.00553025	0.0556729	1.25436
Lca5	40.5787	-1.2104	0.244664	-4.94717	7.53009e-07	9.09576e-05	4.04116
BC066135	4.00189	-1.20914	0.450454	-2.68426	0.00726896	0.065714	1.18234
P2rx2	27.5239	-1.20064	0.295874	-4.05796	4.95041e-05	0.00220216	2.65715
Dppa4	9.06884	-1.20043	0.439192	-2.73327	0.00627087	0.0603379	1.21941
Col23a1	143.053	-1.1965	0.387098	-3.09094	0.00199523	0.0276532	1.55825
Snap91	934.99	-1.19624	0.454622	-2.63129	0.00850606	0.0724746	1.13981
Cthrc1	61.9107	-1.19424	0.244499	-4.88444	1.03722e-06	0.000118887	3.92487
Spata20	18.4712	-1.18985	0.419151	-2.83871	0.00452961	0.0487107	1.31238
Bahcc1	42.6564	-1.18134	0.326298	-3.62045	0.000294092	0.00760811	2.11872
Antxrl	5.44495	-1.18018	0.409512	-2.88191	0.00395278	0.0444313	1.35231
Slc2a2	47.8958	-1.17364	0.391098	-3.0009	0.00269186	0.0343103	1.46457
Gm9376	3.77327	-1.17164	0.476715	-2.45773	0.0139818	0.0986324	1.00598
Macf1	7601.74	-1.16814	0.350942	-3.32859	0.000872858	0.0158824	1.79908
Akap6	14.5311	-1.16573	0.306635	-3.80169	0.000143711	0.00474667	2.32361
Aass	33.4	-1.16332	0.39141	-2.97213	0.00295743	0.0365674	1.43691
Gm5126	4.20992	-1.16215	0.470492	-2.47008	0.0135085	0.0968704	1.01381
Nol4	6.5036	-1.16182	0.429069	-2.70777	0.00677362	0.0630093	1.2006
Kcnh6	15.8659	-1.16054	0.472682	-2.45521	0.0140802	0.098971	1.00449
Bnc1	14.3869	-1.15975	0.393875	-2.94447	0.00323504	0.0386604	1.41273
Prl3c1	324.023	-1.15863	0.35832	-3.2335	0.00122284	0.0199816	1.69937
Ces3	3.83475	-1.15675	0.523539	-2.20949	0.0271404	0.146154	0.835189
Myh3	2.48348	-1.14974	0.493948	-2.32765	0.0199305	0.122232	0.912816
1700008I05Rik	2.95301	-1.14918	0.471223	-2.43871	0.0147397	0.101073	0.995364
Lrrn2	40.9113	-1.14773	0.374492	-3.06478	0.00217831	0.0293614	1.53222
Cd207	4.86838	-1.14758	0.47852	-2.39818	0.0164766	0.108438	0.96482
Tle6	26.8578	-1.14379	0.258188	-4.43009	9.41961e-06	0.000654496	3.18409
Gm766	19.765	-1.14252	0.494329	-2.31124	0.0208193	0.125623	0.90093
Nudt11	22.6106	-1.13854	0.351135	-3.24246	0.00118504	0.0196502	1.70663
Rasgrf2	6.63528	-1.13422	0.422437	-2.68494	0.00725429	0.065714	1.18234
Zfp750	9.73677	-1.13191	0.352282	-3.21309	0.00131317	0.0209135	1.67957
Cacna1g	39.0554	-1.13093	0.379323	-2.98144	0.00286896	0.0358118	1.44597
Tmc2	2.29126	-1.12901	0.49269	-2.29153	0.021933	0.129494	0.887749
Ctf2	1.96213	-1.12829	0.526571	-2.14272	0.0321356	0.16148	0.791881
Vtcn1	156.579	-1.12807	0.34649	-3.2557	0.00113115	0.0191434	1.71798
Slc26a7	29.4021	-1.12718	0.512128	-2.20098	0.0277378	0.14795	0.829884
Msh4	27.7985	-1.12614	0.406078	-2.77321	0.00555064	0.0557883	1.25346
Tdrd1	43.0028	-1.12325	0.253023	-4.43934	9.02349e-06	0.000635407	3.19695
Gm5840	2.4429	-1.12287	0.4735	-2.37143	0.0177192	0.11297	0.947036
Magix	5.31621	-1.11939	0.395783	-2.82829	0.00467975	0.0497536	1.30318
Wwc1	533.1	-1.11541	0.399675	-2.7908	0.00525786	0.0538208	1.26905
Olfr287	13.4955	-1.11189	0.426923	-2.60442	0.00920297	0.0763611	1.11713
Poln	4.82037	-1.11156	0.449829	-2.47107	0.013471	0.0968121	1.01407
Cacna2d3	75.2121	-1.11098	0.347589	-3.19624	0.00139229	0.0217761	1.66202
Spata17	4.82292	-1.10893	0.479904	-2.31073	0.0208476	0.125718	0.900603
Myo7a	180.144	-1.10603	0.230287	-4.80282	1.56446e-06	0.000164877	3.78284
Gcm1	32.5968	-1.10454	0.46264	-2.38747	0.0169646	0.110492	0.95667
Pnmal2	12.6889	-1.10329	0.439387	-2.51097	0.01204	0.0903317	1.04416
Cnr1	8.71865	-1.10306	0.436733	-2.52571	0.0115463	0.0876749	1.05712
Gprin3	13.9549	-1.10261	0.330386	-3.33734	0.000845846	0.0155349	1.80869
Itpr1	746.195	-1.10031	0.285309	-3.85655	0.000114997	0.00411344	2.3858
Lmln	29.3757	-1.09751	0.279822	-3.92219	8.77476e-05	0.00339384	2.46931
Spata21	17.6124	-1.09213	0.504184	-2.16612	0.0303019	0.156318	0.805992
Actl6b	3.32194	-1.09136	0.4965	-2.1981	0.0279419	0.148686	0.827731
Otop1	31.9208	-1.08755	0.250932	-4.33404	1.46396e-05	0.000891027	3.05011
Ttpa	14.9908	-1.08666	0.509255	-2.13383	0.032857	0.163711	0.785923
Fam83b	122.296	-1.0861	0.339298	-3.20101	0.00136947	0.0215764	1.66602
Ace3	2.35778	-1.08547	0.534056	-2.03251	0.0421024	0.188256	0.725252
Prom2	31.3884	-1.08423	0.408024	-2.65728	0.00787742	0.0686271	1.1635
Fmod	87.0757	-1.06802	0.24678	-4.32781	1.50599e-05	0.000909559	3.04117
Dcpp2	2.04459	-1.06601	0.540852	-1.97098	0.0487265	0.203575	0.691276
D930020E02Rik	850.365	-1.06461	0.523206	-2.03478	0.0418731	0.187817	0.726265
Ceacam-ps1	1166.95	-1.06253	0.519042	-2.0471	0.0406488	0.18491	0.73304
Hapln1	22.9595	-1.05867	0.431845	-2.45151	0.0142257	0.0992594	1.00323
Ifltd1	3.12874	-1.05801	0.459554	-2.30225	0.0213209	0.127544	0.894341
Kcnk2	181.891	-1.05696	0.391758	-2.698	0.00697583	0.064172	1.19265
Prl8a1	3151.3	-1.05602	0.370845	-2.84762	0.00440479	0.0478972	1.31969
Calml3	3.78374	-1.05577	0.439917	-2.39993	0.0163983	0.108165	0.965914
Purg	252.993	-1.05382	0.279694	-3.76777	0.000164712	0.00523577	2.28102
Mas1	8.79709	-1.05366	0.344069	-3.06236	0.00219602	0.0294987	1.5302
Rhox4f	2.20797	-1.05197	0.524813	-2.00446	0.045021	0.19551	0.708831
Elmod1	178.462	-1.04926	0.436545	-2.40354	0.016237	0.107673	0.967892
Gm5801	11.0786	-1.04802	0.527666	-1.98615	0.0470172	0.200238	0.698453
Kcnj13	75.6558	-1.04549	0.422625	-2.47381	0.013368	0.0962043	1.01681
Plxna2	508.898	-1.04485	0.329976	-3.16644	0.00154319	0.0233682	1.63138
Pcdh18	68.293	-1.03863	0.264932	-3.92038	8.84099e-05	0.0033944	2.46924
Hmcn1	84.218	-1.03821	0.388246	-2.67412	0.00749262	0.0668883	1.17465
Gpr20	6.29237	-1.0378	0.436263	-2.37884	0.0173673	0.111857	0.951335
Rnf222	39.171	-1.03197	0.535353	-1.92765	0.0538989	0.216133	0.66528
Dhtkd1	27.1547	-1.03149	0.250512	-4.11753	3.82952e-05	0.00176867	2.75235
Gpr44	37.664	-1.02922	0.415755	-2.47554	0.0133034	0.0958274	1.01851
Lepr	27711.7	-1.02769	0.168653	-6.09354	1.10442e-09	3.21163e-07	6.49328
Aldob	85.5672	-1.02464	0.37606	-2.72467	0.00643661	0.0613686	1.21205
Gm13547	2.46278	-1.02095	0.501383	-2.03626	0.041724	0.187472	0.727065
C330021F23Rik	9.61583	-1.02082	0.325569	-3.1355	0.00171561	0.0249573	1.6028
Cacna1e	7.94757	-1.02065	0.417556	-2.44435	0.0145115	0.100402	0.998257
Cyp24a1	103.77	-1.02038	0.441755	-2.30983	0.0208977	0.125875	0.90006
Tmprss11a	6.48363	-1.01582	0.497335	-2.04253	0.0410985	0.186039	0.730396
Gcm2	3.2131	-1.01574	0.519268	-1.9561	0.0504529	0.207507	0.682968
Zfp786	4.60277	-1.01567	0.482211	-2.10627	0.0351807	0.170452	0.768398
Unc13d	98.4148	-1.01525	0.240012	-4.23001	2.33683e-05	0.00123971	2.90668
Pde4c	86.9135	-1.01503	0.40048	-2.53454	0.0112595	0.0865008	1.06298
Kel	16.3793	-1.0145	0.309707	-3.27569	0.00105403	0.0181318	1.74156
Fat2	3.51395	-1.01215	0.489535	-2.06758	0.0386796	0.179647	0.745581
Epha7	11.4067	-1.00991	0.410772	-2.45857	0.0139493	0.0985362	1.0064
Wdfy3	962.929	-1.00454	0.335658	-2.99274	0.00276486	0.0349008	1.45716
Rgl3	43.0121	-1.00365	0.289474	-3.46715	0.000526	0.0114244	1.94217
Lhx8	2.17062	-1.002	0.539222	-1.85824	0.0631353	0.235371	0.628246
Zfp385c	43.3839	-1.00178	0.41217	-2.43051	0.0150778	0.10263	0.988727
Pnpo	482.465	-0.99615	0.315785	-3.15452	0.00160762	0.0240195	1.61944
Prr18	5.63759	-0.994697	0.392281	-2.53567	0.0112231	0.0862958	1.06401
4931409K22Rik	6.27796	-0.993196	0.494323	-2.0092	0.0445157	0.194148	0.711866
Pdgfb	552.53	-0.989862	0.33412	-2.9626	0.00305056	0.0374188	1.42691
Chrna4	35.8719	-0.98788	0.304792	-3.24117	0.00119042	0.0196978	1.70558
Tox2	27.8364	-0.987372	0.300673	-3.28388	0.0010239	0.017766	1.75041
Colec10	19.3895	-0.984291	0.370618	-2.65581	0.00791187	0.0688311	1.16222
Sox15	8.58276	-0.984278	0.353726	-2.7826	0.00539248	0.0547724	1.26144
Acnat2	6.89574	-0.981351	0.454193	-2.16065	0.0307225	0.157762	0.801999
Igdcc3	3.13144	-0.981244	0.503069	-1.95052	0.0511147	0.209349	0.67913
Slc16a9	962.179	-0.979554	0.44578	-2.1974	0.0279922	0.148858	0.827228
Slc5a3	1982.68	-0.978964	0.314929	-3.10852	0.00188026	0.0264805	1.57707
Fam38b	57.3878	-0.977691	0.259654	-3.76537	0.000166306	0.00526327	2.27874
Slc22a3	538.214	-0.97634	0.498757	-1.95755	0.0502831	0.207246	0.683514
Lrrc50	4.33823	-0.969827	0.416946	-2.32603	0.0200172	0.122469	0.911973
Vmn2r95	2.66842	-0.969267	0.501929	-1.93108	0.0534726	0.215303	0.66695
Slco4a1	1297.14	-0.968531	0.46258	-2.09376	0.0362815	0.173864	0.759791
Tcf21	17.7403	-0.966904	0.259984	-3.7191	0.000199937	0.00593902	2.22629
Lipg	1968.08	-0.965798	0.362237	-2.6662	0.00767132	0.0675998	1.17005
Gm5887	5.94356	-0.96234	0.383776	-2.50756	0.0121569	0.0907747	1.04204
Pftk2	17.1444	-0.961792	0.429863	-2.23744	0.0252577	0.140199	0.853256
B3gnt5	161.298	-0.96128	0.317624	-3.02648	0.00247424	0.0322164	1.49192
Kif13a	725.701	-0.959832	0.261789	-3.66643	0.000245958	0.00684802	2.16443
Zfp366	11.5767	-0.959769	0.417236	-2.3003	0.0214311	0.127911	0.893094
Megf9	81.0081	-0.959309	0.323828	-2.9624	0.0030525	0.0374188	1.42691
Brwd3	728.748	-0.958836	0.289167	-3.31586	0.000913619	0.0163961	1.78526
Slc27a3	64.7269	-0.958771	0.273019	-3.51173	0.000445198	0.0102808	1.98797
Scn4a	4.24223	-0.957681	0.478038	-2.00336	0.0451387	0.195643	0.708536
Nr5a2	15.4276	-0.956406	0.421453	-2.2693	0.0232498	0.133635	0.874078
Olfr450	3.1116	-0.955224	0.533429	-1.79072	0.0733377	0.256372	0.59113
Zfp454	4.92194	-0.954472	0.411947	-2.31698	0.0205049	0.124416	0.905124
Ptger3	101.15	-0.953821	0.375144	-2.54255	0.0110048	0.0855556	1.06775
Gtsf1l	3.18088	-0.953002	0.464929	-2.04978	0.040386	0.184302	0.734471
D7Ertd443e	32.7251	-0.952601	0.475204	-2.00461	0.0450043	0.195505	0.708842
Garnl3	47.5519	-0.951541	0.275351	-3.45574	0.000548774	0.0117243	1.93091
6330439K17Rik	55.324	-0.951469	0.289074	-3.29144	0.000996776	0.0174692	1.75773
Pde6g	2.14921	-0.951117	0.507595	-1.87377	0.060962	0.231341	0.635748
Camk1g	5.97147	-0.944546	0.381519	-2.47575	0.0132956	0.0958274	1.01851
Prtg	42.7813	-0.944539	0.276856	-3.41166	0.000645696	0.0129395	1.88808
Stk33	3.71421	-0.942946	0.453139	-2.08092	0.037441	0.176259	0.753849
Kcnk16	3.37952	-0.940453	0.493867	-1.90426	0.0568758	0.222834	0.652018
Eml5	254.849	-0.938215	0.2984	-3.14415	0.00166571	0.0245142	1.61058
Abca9	67.5178	-0.938184	0.270609	-3.46694	0.000526419	0.0114244	1.94217
Ankrd6	44.4238	-0.937715	0.336288	-2.78843	0.0052965	0.0541125	1.2667
Vmn2r29	31.2504	-0.936246	0.272002	-3.44205	0.000577313	0.0122013	1.91359
Dnahc11	8.81126	-0.935982	0.448352	-2.0876	0.0368335	0.175109	0.756692
Ltk	41.572	-0.935337	0.409156	-2.28602	0.0222532	0.130371	0.884821
Sgk2	402.584	-0.933958	0.320376	-2.91519	0.00355468	0.0412397	1.38468
Kitl	2685.05	-0.933768	0.398232	-2.34478	0.0190382	0.11854	0.926137
Xylb	566.461	-0.93355	0.276467	-3.37671	0.000733573	0.0142038	1.84759
Fam55b	7.28188	-0.930125	0.396467	-2.34603	0.0189744	0.118236	0.927251
Sox18	28.5477	-0.929852	0.341258	-2.72478	0.00643452	0.0613686	1.21205
Ager	37.1858	-0.925217	0.341277	-2.71105	0.00670714	0.062879	1.20149
Elovl4	98.581	-0.923788	0.252605	-3.65704	0.000255147	0.00701436	2.15401
BC061194	4.76646	-0.923702	0.407415	-2.26723	0.0233764	0.134027	0.872808
Pdzd3	40.9312	-0.920373	0.232319	-3.96168	7.44258e-05	0.00301992	2.52
Ccdc76	79.1301	-0.919369	0.176355	-5.21317	1.85639e-07	2.91509e-05	4.53535
Edar	2.38957	-0.919167	0.47963	-1.91641	0.0553132	0.219228	0.659103
D630042F21Rik	10.5655	-0.918621	0.458079	-2.00537	0.044923	0.195247	0.709416
Fam19a4	2.53884	-0.918552	0.531721	-1.72751	0.0840766	0.277773	0.55631
Col11a1	21.5083	-0.917781	0.294671	-3.1146	0.00184195	0.0260812	1.58367
Angptl1	3.11144	-0.916466	0.484065	-1.89327	0.0583219	0.225852	0.646177
Zc3hav1l	32.1395	-0.914953	0.250522	-3.65219	0.000260013	0.00706397	2.15095
Slc7a1	3608.28	-0.914356	0.333337	-2.74304	0.00608741	0.0593369	1.22668
Nwd1	44.0347	-0.914046	0.373586	-2.44668	0.0144179	0.100178	0.999227
Zfp354b	10.6445	-0.913863	0.32612	-2.80222	0.00507514	0.0524654	1.28013
Gm1527	3.30462	-0.909273	0.492504	-1.84623	0.0648593	0.238242	0.622981
4932438A13Rik	3448.11	-0.908407	0.285579	-3.18093	0.00146804	0.0226227	1.64545
P140	32.9726	-0.907352	0.262232	-3.46011	0.000539949	0.0115673	1.93677
Xylt1	162.923	-0.904905	0.417463	-2.16763	0.0301868	0.155826	0.807359
Pigg	503.079	-0.904465	0.299898	-3.01591	0.00256212	0.0331681	1.47928
Sort1	112.686	-0.904171	0.173866	-5.20038	1.98879e-07	3.06176e-05	4.51403
Kif18b	3.42304	-0.904123	0.483093	-1.87153	0.0612718	0.232074	0.634374
Cacng4	2.79749	-0.903084	0.474687	-1.90248	0.0571079	0.223354	0.651007
Phf8	1574.84	-0.902898	0.254834	-3.54308	0.000395486	0.00946695	2.02379
Bcorl1	97.6624	-0.902103	0.2811	-3.20919	0.00133111	0.0211349	1.675
Limch1	297.021	-0.901686	0.30498	-2.95655	0.00311107	0.037823	1.42224
Spire2	58.6378	-0.90147	0.319118	-2.82488	0.00472991	0.0500497	1.3006
Muc15	25.7559	-0.901048	0.462502	-1.9482	0.0513908	0.209989	0.677802
Hoxa13	11.5619	-0.900946	0.406959	-2.21385	0.0268393	0.14518	0.838094
Rasl10a	64.4515	-0.89841	0.378283	-2.37497	0.0175505	0.112445	0.94906
Magt1	911.955	-0.898005	0.263033	-3.41404	0.000640071	0.0129106	1.88905
Erc2	17.5145	-0.896435	0.315327	-2.84288	0.00447085	0.0482892	1.31615
Pex5l	32.8358	-0.893827	0.436826	-2.04618	0.0407384	0.18521	0.732336
Fam124b	13.163	-0.892866	0.346548	-2.57646	0.00998175	0.0805879	1.09373
Cyp4a12b	2.58176	-0.891821	0.540919	-1.64871	0.0992066	0.303732	0.51751
Insm1	8.90696	-0.8916	0.373858	-2.38486	0.0170856	0.110957	0.954845
Agtr1b	2.53304	-0.891563	0.47846	-1.8634	0.0624059	0.234216	0.630384
BC002199	539.126	-0.89051	0.224612	-3.96465	7.35026e-05	0.00299471	2.52365
Cbln1	13.0959	-0.888432	0.397352	-2.23588	0.0253597	0.140423	0.852563
Dnmt3b	161.131	-0.888377	0.31892	-2.78558	0.00534323	0.0543317	1.26495
Peg10	99368.9	-0.887998	0.298436	-2.9755	0.0029251	0.036244	1.44076
Pnldc1	8.36937	-0.887873	0.350579	-2.53259	0.0113223	0.0866588	1.06219
Rad9b	27.6454	-0.884971	0.245578	-3.60363	0.000313809	0.00797123	2.09847
BC068281	39.7336	-0.884806	0.264971	-3.33926	0.000840032	0.0155189	1.80914
Lrp8	926.14	-0.884042	0.433818	-2.03782	0.0415681	0.187311	0.727436
Hoxd13	19.5928	-0.881679	0.393211	-2.24225	0.0249451	0.13924	0.856237
Pparg	1810.23	-0.881516	0.235367	-3.74528	0.000180193	0.00554817	2.25585
Slc13a4	1110.92	-0.878812	0.506825	-1.73396	0.0829259	0.275431	0.559987
4930433N12Rik	4.86386	-0.878634	0.47265	-1.85895	0.0630337	0.235235	0.628499
Slc25a23	92.8004	-0.876851	0.208266	-4.21024	2.55096e-05	0.00131337	2.88161
BC016579	100.378	-0.876774	0.261803	-3.34899	0.00081108	0.0153273	1.81453
Myl4	251.953	-0.875916	0.350157	-2.50149	0.012367	0.0918636	1.03686
Gabrp	335.702	-0.87579	0.434475	-2.01574	0.043827	0.192185	0.716281
Hes2	5.22209	-0.875667	0.46238	-1.89383	0.0582481	0.225635	0.646593
Trim61	2.56015	-0.875307	0.499709	-1.75164	0.0798367	0.268914	0.570387
BC031748	65.557	-0.874647	0.262847	-3.32759	0.000876011	0.0159107	1.79831
Slc16a4	340.687	-0.874267	0.467561	-1.86985	0.0615052	0.232391	0.63378
Srrp	5.41733	-0.87338	0.448349	-1.94799	0.051416	0.210038	0.677702
Hsd17b7	926.378	-0.869294	0.343199	-2.53292	0.0113117	0.0866476	1.06224
Kif18a	43.6918	-0.866399	0.224137	-3.86549	0.000110868	0.00401142	2.3967
Serpina12	9.96082	-0.865819	0.499337	-1.73394	0.0829293	0.275431	0.559987
Slc39a10	1367.35	-0.86535	0.312892	-2.76565	0.00568089	0.0565401	1.24764
Kank4	116.528	-0.863604	0.164947	-5.23566	1.64401e-07	2.63427e-05	4.57934
Tbx20	44.4297	-0.861595	0.294183	-2.92877	0.00340301	0.0400581	1.39731
Atp1a4	8.18181	-0.861451	0.456871	-1.88555	0.0593563	0.228002	0.642061
Pasd1	6.89157	-0.860795	0.356143	-2.41699	0.0156493	0.105181	0.978062
Unc5a	47.7262	-0.860458	0.385267	-2.2334	0.0255222	0.141057	0.850607
Slc5a5	121.762	-0.860228	0.4423	-1.9449	0.0517872	0.21095	0.67582
Dupd1	19.2504	-0.859714	0.381689	-2.25239	0.0242975	0.137175	0.862724
Mex3b	72.322	-0.858714	0.215299	-3.98847	6.64997e-05	0.00278465	2.55523
Dnajc6	41.7907	-0.857891	0.383946	-2.23441	0.0254563	0.140803	0.851387
Cela1	18.1412	-0.857693	0.29835	-2.87479	0.00404294	0.0451539	1.34531
Zan	6.73506	-0.857171	0.43306	-1.97934	0.0477781	0.201476	0.695777
AU018091	942.465	-0.856548	0.445638	-1.92207	0.0545965	0.217721	0.662101
Kcnn2	2.4145	-0.856463	0.507351	-1.68811	0.0913908	0.28958	0.538231
Cnpy1	16.7873	-0.856224	0.384825	-2.22497	0.0260832	0.142862	0.845084
Gm6021	34.5587	-0.854483	0.271216	-3.15057	0.00162954	0.0242088	1.61603
Ap3b2	79.964	-0.85426	0.232313	-3.6772	0.000235808	0.00664791	2.17731
Rassf5	176.418	-0.853732	0.265445	-3.21623	0.00129887	0.0208131	1.68166
Ccdc147	3.12435	-0.853529	0.474253	-1.79973	0.0719029	0.253277	0.596404
Vav2	250.27	-0.85299	0.277279	-3.07628	0.00209598	0.0284631	1.54572
Si	32.6965	-0.85234	0.273507	-3.11634	0.00183113	0.026022	1.58466
Dab2ip	507.664	-0.85115	0.285524	-2.98101	0.00287297	0.0358335	1.44571
B3galt5	210.142	-0.850413	0.367115	-2.31648	0.0205323	0.124524	0.904748
Psg18	5465.9	-0.849154	0.395959	-2.14455	0.0319886	0.161102	0.792898
Gm11346	12.0227	-0.849047	0.306723	-2.76812	0.00563798	0.0562473	1.2499
Gpr75	4.80534	-0.848908	0.424757	-1.99857	0.0456546	0.196792	0.705993
Kcnip2	6.10928	-0.848853	0.482654	-1.75872	0.0786249	0.265973	0.575163
4933406J08Rik	12.8632	-0.848033	0.408877	-2.07405	0.0380743	0.178047	0.749467
Tulp2	1.89578	-0.847672	0.504718	-1.6795	0.0930554	0.293012	0.533115
Sox2	2.9673	-0.84525	0.478097	-1.76795	0.0770699	0.263699	0.578892
Ccdc106	3.87261	-0.845113	0.427364	-1.9775	0.0479853	0.20196	0.694735
Nepn	3.22889	-0.845007	0.4575	-1.84701	0.0647456	0.23815	0.623149
BC037032	4.58807	-0.8448	0.423609	-1.99429	0.0461201	0.19793	0.703489
Gpr155	34.3383	-0.843748	0.292218	-2.88739	0.00388449	0.0439784	1.35676
Satb2	100.136	-0.843737	0.224308	-3.7615	0.000168895	0.0053048	2.27533
Gm52	111.946	-0.842888	0.479765	-1.75688	0.0789386	0.266804	0.573807
Fam71f1	4.78624	-0.842408	0.445507	-1.8909	0.0586379	0.226573	0.644793
9230110C19Rik	50.0227	-0.84228	0.253689	-3.32013	0.000899764	0.0161918	1.7907
Gm7265	4.82897	-0.842135	0.389907	-2.15984	0.0307853	0.157806	0.801875
Gucy1a2	7.78951	-0.84197	0.388312	-2.16828	0.0301374	0.155776	0.8075
Abca16	3.72858	-0.840895	0.453565	-1.85397	0.0637437	0.236194	0.626732
Msi1	5.19769	-0.840679	0.450371	-1.86663	0.0619527	0.233259	0.632163
Zfp82	85.9604	-0.84041	0.230699	-3.64289	0.000269597	0.00717539	2.14415
Calcoco2	11.8643	-0.840167	0.45652	-1.84037	0.0657136	0.240494	0.618895
Sned1	55.346	-0.839688	0.369155	-2.27462	0.0229286	0.132489	0.877819
Tiam2	131.043	-0.83957	0.341406	-2.45916	0.0139264	0.0984377	1.00684
Ston2	1002.46	-0.837901	0.311302	-2.6916	0.00711095	0.0649431	1.18747
Eif2c4	310.532	-0.837899	0.252185	-3.32255	0.000891987	0.0161045	1.79305
Ttc18	33.3321	-0.83724	0.410336	-2.04038	0.0413129	0.18664	0.728995
Kcnj5	35.4844	-0.83524	0.361585	-2.30994	0.0208914	0.125875	0.90006
Rbm46	64.6806	-0.834858	0.22217	-3.75774	0.000171453	0.00535253	2.27144
Slc25a35	16.0281	-0.834618	0.303673	-2.74841	0.00598856	0.0587006	1.23136
C1ql1	2.09374	-0.833444	0.506093	-1.64682	0.0995947	0.304445	0.516491
Dnahc7b	15.8907	-0.832608	0.311169	-2.67574	0.00745636	0.0667925	1.17527
Actr3b	23.353	-0.831903	0.266785	-3.11826	0.00181923	0.0258925	1.58683
Stox2	180.683	-0.831837	0.35758	-2.3263	0.0200028	0.122469	0.911973
Mycbp2	2674.69	-0.831087	0.306045	-2.71557	0.00661608	0.0624006	1.20481
Slc40a1	4608.22	-0.831011	0.380675	-2.18299	0.0290363	0.152036	0.818052
Slc12a3	2.67682	-0.830446	0.470998	-1.76317	0.0778727	0.26474	0.57718
Stk32b	3.61786	-0.830133	0.471366	-1.76112	0.0782177	0.265511	0.575918
Gtsf1	1.82247	-0.829883	0.510875	-1.62444	0.104283	0.312869	0.504637
C2cd2	2659.3	-0.829338	0.298464	-2.77869	0.00545787	0.0552578	1.25761
Carf	56.607	-0.82895	0.260203	-3.18578	0.00144364	0.0222686	1.65231
Slc7a5	1580.22	-0.828875	0.41725	-1.98652	0.0469755	0.200233	0.698465
Plcb4	169.336	-0.828384	0.34346	-2.41188	0.0158706	0.105959	0.974861
Wdr67	48.3572	-0.828001	0.207398	-3.99233	6.54267e-05	0.00274705	2.56113
Tesk2	200.075	-0.826138	0.395453	-2.08909	0.0366994	0.174684	0.757747
N4bp2	872.344	-0.826106	0.305704	-2.70231	0.00688603	0.0635944	1.19658
Hormad2	2.86512	-0.822923	0.486003	-1.69325	0.0904083	0.287986	0.540628
Cdkl5	8.94943	-0.822566	0.354129	-2.32279	0.0201907	0.122995	0.910114
Clca6	6.52169	-0.822535	0.375426	-2.19094	0.0284563	0.150295	0.823055
Cpz	9.25154	-0.82168	0.363165	-2.26255	0.0236635	0.135024	0.869587
Slc22a23	902.418	-0.821533	0.281361	-2.91986	0.00350195	0.040802	1.38932
A830093I24Rik	3.81971	-0.821265	0.471392	-1.74221	0.0814716	0.27197	0.565479
Gm12824	143.549	-0.820212	0.374289	-2.19139	0.0284236	0.150295	0.823055
Glyctk	31.4045	-0.819911	0.226237	-3.62413	0.000289934	0.00756285	2.12131
Abhd3	168.213	-0.819675	0.235916	-3.47444	0.000511917	0.0112429	1.94912
Npas2	228.006	-0.81697	0.205799	-3.96974	7.19504e-05	0.00294997	2.53018
Col15a1	665.8	-0.816802	0.400941	-2.03721	0.0416288	0.187472	0.727065
Efcab5	2.20615	-0.816774	0.50558	-1.61552	0.106198	0.315977	0.500345
B3galt2	5.00063	-0.815416	0.44289	-1.84113	0.0656028	0.240187	0.619451
Slc26a1	25.8436	-0.815284	0.282963	-2.88123	0.00396121	0.0444624	1.35201
Atp1b2	23.7573	-0.815266	0.274556	-2.9694	0.00298378	0.0368077	1.43406
Spats1	2.76493	-0.814736	0.508874	-1.60105	0.109365	0.320881	0.493656
Epha5	6.83931	-0.814621	0.370526	-2.19855	0.0279096	0.148564	0.828086
Cd200r4	3.03303	-0.814269	0.521645	-1.56096	0.118532	0.336584	0.472907
Sdpr	369.12	-0.81383	0.205661	-3.95714	7.58542e-05	0.00306205	2.51399
6430537H07Rik	12.1792	-0.813714	0.322003	-2.52704	0.011503	0.0875151	1.05792
Slc45a3	209.382	-0.812926	0.257858	-3.15261	0.00161818	0.0241084	1.61783
Polg	1521	-0.812483	0.25974	-3.12807	0.00175961	0.025291	1.59703
Gm1060	23.4375	-0.81218	0.451305	-1.79962	0.0719202	0.253277	0.596404
1700016C15Rik	3.17238	-0.811313	0.472196	-1.71817	0.0857658	0.280051	0.552763
Pfn4	2.11503	-0.810174	0.527035	-1.53723	0.124237	0.345657	0.461354
Agbl2	6.14536	-0.809968	0.379353	-2.13513	0.0327502	0.163418	0.7867
Bfsp1	34.0521	-0.809736	0.352159	-2.29935	0.0214853	0.128127	0.89236
Tll2	2.38185	-0.808366	0.521302	-1.55067	0.120982	0.340889	0.467388
2610019F03Rik	2184.26	-0.807425	0.420183	-1.9216	0.0546556	0.217776	0.661989
Fam57a	147.63	-0.80645	0.181596	-4.4409	8.95826e-06	0.000633655	3.19815
Slc24a3	37.701	-0.805927	0.356381	-2.26142	0.0237334	0.135129	0.869251
Cts3	38510	-0.805729	0.391872	-2.0561	0.0397725	0.183042	0.737449
Tuba3b	5.71269	-0.804826	0.474272	-1.69697	0.0897023	0.287027	0.542078
Fam105a	309.257	-0.803339	0.31759	-2.52948	0.011423	0.0871181	1.05989
Rad54b	15.9383	-0.803181	0.344706	-2.33005	0.0198037	0.121904	0.913982
St8sia2	152.657	-0.802937	0.418401	-1.91906	0.0549762	0.218389	0.660769
Abcc12	61.7587	-0.802815	0.526452	-1.52495	0.127271	0.34976	0.456229
Dner	1.88655	-0.802757	0.525359	-1.52802	0.126508	0.348826	0.457392
Myct1	27.0218	-0.801905	0.233979	-3.42725	0.000609735	0.0126315	1.89855
EG635895	3.65652	-0.801533	0.509471	-1.57327	0.115657	0.331598	0.479388
Gm1661	2.60294	-0.80105	0.474737	-1.68735	0.0915354	0.289911	0.537735
Zim1	1667.37	-0.798916	0.395676	-2.01912	0.0434752	0.19123	0.718444
Pet2	4.53405	-0.798646	0.442323	-1.80557	0.0709854	0.251196	0.599986
Gabre	18.3291	-0.798242	0.356304	-2.24034	0.0250687	0.139643	0.85498
Mdn1	611.235	-0.798018	0.344616	-2.31567	0.0205761	0.124545	0.904673
Igf2as	535.192	-0.795242	0.271187	-2.93245	0.00336302	0.0396766	1.40147
2016-09-04	1420.24	-0.794884	0.347983	-2.28426	0.0223563	0.130584	0.884111
Ces1	2.54039	-0.794441	0.49531	-1.60393	0.10873	0.320096	0.494719
Itpr2	661.446	-0.794411	0.284174	-2.7955	0.00518188	0.0532533	1.27365
Cdc7	105.351	-0.794285	0.232028	-3.42323	0.000618812	0.0126856	1.89669
Spna1	32.7855	-0.794122	0.2634	-3.01489	0.00257076	0.0331979	1.47889
Ptprb	256.092	-0.793954	0.358924	-2.21204	0.0269642	0.145579	0.836901
B4galnt3	7.99575	-0.793885	0.399581	-1.98679	0.0469454	0.200158	0.698626
Spag1	89.5906	-0.792715	0.315857	-2.50973	0.0120824	0.0904336	1.04367
Aco1	1057.51	-0.792512	0.222326	-3.56463	0.000364365	0.00885699	2.05271
Slc38a2	6119.5	-0.791036	0.190289	-4.15703	3.22409e-05	0.00156236	2.80622
Lrp6	520.255	-0.789472	0.254592	-3.10093	0.00192915	0.0269275	1.5698
Esrrg	20.9419	-0.788657	0.401042	-1.96652	0.0492384	0.204764	0.688745
Mutyh	26.8996	-0.787417	0.229693	-3.42813	0.000607753	0.0126071	1.89939
Rufy3	387.405	-0.785326	0.309352	-2.53861	0.0111293	0.0858789	1.06611
Phf19	60.135	-0.785318	0.263614	-2.97905	0.00289147	0.0358647	1.44533
4932411E22Rik	3.68238	-0.784861	0.517618	-1.5163	0.129445	0.353016	0.452205
Casp14	51.271	-0.784156	0.418169	-1.87522	0.0607631	0.230829	0.636709
Gm1123	2.9769	-0.783061	0.474318	-1.65092	0.0987547	0.302939	0.518645
Slc19a3	99.6778	-0.782635	0.383319	-2.04173	0.0411782	0.186132	0.73018
Tdp1	146.23	-0.782567	0.339373	-2.30592	0.0211153	0.126797	0.896892
Phlpp2	1415.83	-0.782149	0.325933	-2.39972	0.0164076	0.108165	0.965914
Ltbp3	1229.07	-0.781446	0.370195	-2.1109	0.0347806	0.169326	0.771277
C1qtnf3	43.7876	-0.781328	0.29075	-2.68728	0.00720361	0.0654088	1.18436
Ppargc1a	36.6424	-0.780701	0.285022	-2.73909	0.00616096	0.0597195	1.22388
Plxna1	415.532	-0.779681	0.176916	-4.40707	1.04778e-05	0.000700139	3.15482
Fzd6	327.767	-0.778172	0.287866	-2.70324	0.00686663	0.0635016	1.19722
Kcnj15	691.014	-0.778074	0.247208	-3.14745	0.00164704	0.0243077	1.61426
Pcnxl2	11.975	-0.777589	0.340529	-2.28348	0.0224024	0.130775	0.883475
Nespas	8.04476	-0.776955	0.404089	-1.92274	0.0545133	0.217596	0.662349
Gm1679	1.96639	-0.776774	0.527818	-1.47167	0.14111	0.369864	0.431959
Fads6	25.2168	-0.776516	0.420567	-1.84636	0.0648404	0.238229	0.623006
Slc41a1	659.154	-0.776213	0.368731	-2.10509	0.0352832	0.170582	0.768066
E130306D19Rik	15.4185	-0.775102	0.325851	-2.3787	0.0173738	0.111857	0.951335
Cr2	6.99551	-0.77424	0.413322	-1.87321	0.0610392	0.231577	0.635304
Usp51	12.9111	-0.773774	0.415201	-1.86361	0.0623759	0.234215	0.630384
Rph3al	4.71629	-0.773564	0.428246	-1.80636	0.0708628	0.251196	0.599986
Tet1	27.9992	-0.773456	0.345387	-2.23939	0.0251305	0.139772	0.854579
Ntn3	19.6934	-0.773328	0.304702	-2.53798	0.0111493	0.0859068	1.06597
Gja3	2.3958	-0.77261	0.526232	-1.46819	0.142052	0.371093	0.430518
A530088H08Rik	20.9382	-0.771111	0.389146	-1.98155	0.0475301	0.201068	0.696656
Clec14a	750.281	-0.769963	0.257667	-2.98822	0.00280611	0.0351952	1.45352
Mpp4	12.0957	-0.769782	0.299771	-2.5679	0.0102317	0.0818898	1.08677
Dync2h1	261.677	-0.768228	0.259407	-2.96148	0.00306164	0.0375016	1.42595
Pftk1	582.548	-0.766193	0.188649	-4.06147	4.87645e-05	0.00218162	2.66122
Cep97	67.2207	-0.765338	0.451819	-1.6939	0.0902838	0.287922	0.540726
Gcet2	3.12761	-0.764504	0.482266	-1.58523	0.112913	0.327019	0.485427
Cybrd1	70.9285	-0.76395	0.236874	-3.22513	0.00125916	0.020409	1.69018
Ampd1	3.15622	-0.763948	0.442471	-1.72655	0.0842487	0.278049	0.555879
Clrn1	6.29886	-0.763537	0.480876	-1.58781	0.11233	0.326048	0.486719
Usp31	782.363	-0.763355	0.232832	-3.27857	0.00104334	0.018004	1.74463
Ncapd3	388.208	-0.762483	0.286637	-2.6601	0.00781182	0.0681873	1.1663
Grit	114.505	-0.762175	0.36175	-2.10691	0.0351254	0.170239	0.768941
Cnnm1	12.0071	-0.761367	0.490626	-1.55183	0.120704	0.34035	0.468075
Tpcn1	1533.04	-0.760958	0.281978	-2.69864	0.00696224	0.0640845	1.19325
Ankrd33	3.60424	-0.760885	0.476658	-1.59629	0.110424	0.322662	0.491252
Ear6	5.6008	-0.760292	0.526615	-1.44373	0.148814	0.3809	0.419189
Sec31b	15.5668	-0.75905	0.335004	-2.26579	0.0234641	0.134425	0.871522
Ttc7b	747.727	-0.757579	0.202767	-3.73621	0.000186812	0.00565224	2.24778
Eda	58.621	-0.757514	0.408593	-1.85396	0.0637451	0.236194	0.626732
Reep1	124.335	-0.757325	0.170731	-4.43579	9.17345e-06	0.000643083	3.19173
Lpar4	146.893	-0.757279	0.264128	-2.86709	0.00414259	0.0459077	1.33811
Tsga10	190.754	-0.75725	0.373864	-2.02547	0.0428195	0.190014	0.721214
Mpped2	93.6505	-0.757125	0.235707	-3.21214	0.00131751	0.0209613	1.67858
Tmem136	629.66	-0.754831	0.332895	-2.26747	0.0233614	0.134027	0.872808
Btn2a2	10.4298	-0.75459	0.373506	-2.02029	0.0433533	0.191176	0.718567
Herc2	1668.1	-0.754281	0.271889	-2.77422	0.00553336	0.0556729	1.25436
Fras1	35.5423	-0.754187	0.319836	-2.35804	0.0183716	0.115804	0.936275
Pde5a	49.809	-0.754061	0.284669	-2.6489	0.00807538	0.0698665	1.15573
Ube1y1	170.168	-0.753758	0.335365	-2.24757	0.0246033	0.13818	0.859556
Plekhb1	5.51927	-0.751521	0.394251	-1.9062	0.056624	0.222403	0.65286
Scara5	259.839	-0.751082	0.174468	-4.30498	1.66998e-05	0.000972765	3.01199
Slc16a12	393.019	-0.749063	0.42368	-1.76799	0.0770619	0.263699	0.578892
Mak	24.0926	-0.748515	0.322648	-2.31991	0.0203458	0.123594	0.908002
D7Ertd715e	146.803	-0.748428	0.354978	-2.10838	0.034998	0.169738	0.770222
Elavl3	13.3325	-0.747801	0.315144	-2.37289	0.0176496	0.112755	0.947864
P2rx6	10.2428	-0.747357	0.341415	-2.18899	0.0285972	0.150763	0.821704
Proz	29.1494	-0.747037	0.380744	-1.96204	0.0497575	0.205985	0.686164
Nlrc3	5.30067	-0.746621	0.400104	-1.86607	0.062032	0.233259	0.632163
Zfp280b	559.2	-0.746574	0.239601	-3.1159	0.00183383	0.0260368	1.58441
Vgll1	28.4071	-0.746258	0.392867	-1.89952	0.0574967	0.223926	0.649895
Zkscan2	13.8808	-0.746203	0.383657	-1.94497	0.0517782	0.21095	0.67582
Ank2	165.085	-0.74555	0.175569	-4.24647	2.17165e-05	0.00117591	2.92963
5730507C01Rik	1152.23	-0.74548	0.289098	-2.57864	0.0099189	0.0802159	1.09574
Sh3rf3	27.8204	-0.745322	0.349341	-2.13351	0.0328829	0.163768	0.785771
Clec1a	180.34	-0.74458	0.21334	-3.4901	0.000482834	0.0108468	1.9647
Etd	39.9523	-0.744296	0.443938	-1.67658	0.093625	0.294163	0.531411
Sema4g	353.231	-0.743922	0.205093	-3.62724	0.000286463	0.00752228	2.12365
Oxct2b	1.89342	-0.743642	0.507999	-1.46387	0.14323	0.372728	0.428608
G6b	2.34086	-0.742772	0.49082	-1.51333	0.130196	0.354144	0.450821
Kmo	2.38466	-0.740806	0.50288	-1.47313	0.140717	0.369266	0.43266
C030030A07Rik	4.03151	-0.740665	0.425243	-1.74175	0.0815526	0.272119	0.565241
Efr3b	729.045	-0.739332	0.262935	-2.81184	0.00492582	0.0515514	1.28776
Arhgdig	12.7481	-0.738698	0.432459	-1.70814	0.087611	0.283252	0.547827
Speer5-ps1	3.02833	-0.736246	0.488892	-1.50595	0.132081	0.357166	0.44713
6030419C18Rik	37.9165	-0.736199	0.410748	-1.79233	0.0730793	0.255696	0.592276
LOC664987	74.5995	-0.736004	0.335151	-2.19604	0.0280894	0.149167	0.826326
Tcam1	3.53458	-0.735092	0.453996	-1.61916	0.105413	0.314547	0.502314
Tsix	3.46357	-0.734726	0.501178	-1.466	0.142649	0.372083	0.42936
Abca12	14.1772	-0.733885	0.50955	-1.44026	0.149793	0.382224	0.417682
Dlx3	614.744	-0.73291	0.526147	-1.39298	0.163627	0.400535	0.397359
Dnajc28	37.0853	-0.732358	0.20655	-3.54567	0.000391618	0.00938867	2.0274
Col14a1	131.282	-0.731776	0.247773	-2.95342	0.00314275	0.038024	1.41994
Lrrtm3	6.64813	-0.731752	0.45638	-1.60338	0.10885	0.32012	0.494687
Kcnh3	2.14537	-0.73175	0.49385	-1.48172	0.138414	0.365911	0.436625
Fam57b	17.5318	-0.731372	0.402151	-1.81865	0.068965	0.247653	0.606157
Ripply1	91.6059	-0.730985	0.305609	-2.3919	0.0167616	0.109606	0.960167
Rnft2	63.3154	-0.730897	0.260947	-2.80094	0.00509534	0.0526049	1.27897
Isx	15.2894	-0.730564	0.302799	-2.4127	0.0158348	0.10581	0.975473
4432412L15Rik	47.3533	-0.730316	0.266328	-2.74216	0.00610358	0.0593369	1.22668
Trim36	64.8173	-0.730245	0.271327	-2.69138	0.00711571	0.0649431	1.18747
Aktip	936.645	-0.729716	0.200052	-3.64764	0.000264662	0.00711682	2.14771
E230019M04Rik	19.7222	-0.729361	0.293894	-2.48172	0.0130751	0.0948794	1.02283
Cldn8	13.3836	-0.729288	0.50156	-1.45404	0.145935	0.376929	0.42374
Nlgn3	5.26623	-0.729162	0.385578	-1.89109	0.0586129	0.226532	0.644871
Cd200r2	7.93009	-0.729023	0.359742	-2.02652	0.0427117	0.189888	0.721501
Sox6	66.3349	-0.728594	0.25267	-2.88358	0.00393179	0.0442587	1.354
Dnaic1	25.3559	-0.727787	0.286527	-2.54003	0.0110843	0.0858696	1.06616
Frs2	1784.09	-0.726898	0.217362	-3.34418	0.00082527	0.0154036	1.81238
Trim71	44.7356	-0.726724	0.269899	-2.69258	0.00709015	0.064806	1.18839
Bbs12	75.96	-0.726331	0.158284	-4.58879	4.45815e-06	0.000372374	3.42902
Tubb4	155.782	-0.726113	0.354941	-2.04573	0.040783	0.185211	0.732334
Plcg1	657.693	-0.725046	0.272106	-2.66457	0.00770867	0.0678209	1.16864
Zcchc5	1.78573	-0.724791	0.526704	-1.37609	0.168794	0.407343	0.39004
Ctns	1206.18	-0.724776	0.267557	-2.70886	0.00675148	0.0630093	1.2006
Setbp1	198.092	-0.724523	0.268823	-2.69517	0.00703535	0.0645593	1.19004
Pcdhgb1	3.64598	-0.724299	0.467218	-1.55024	0.121084	0.340996	0.467251
Palmd	36.6006	-0.724096	0.306783	-2.36028	0.018261	0.115393	0.93782
Rtf1	1489.78	-0.723856	0.244807	-2.95684	0.00310807	0.037823	1.42224
Med12l	186.334	-0.722675	0.448617	-1.6109	0.107202	0.317442	0.498335
Sfrs17b	104.372	-0.722275	0.219464	-3.29108	0.000998026	0.0174716	1.75767
Card10	280.919	-0.721693	0.277953	-2.59646	0.00941902	0.0774787	1.11082
Stab2	118.736	-0.721154	0.331138	-2.17781	0.0294205	0.15318	0.814799
Gpr34	9.032	-0.720888	0.451192	-1.59774	0.110101	0.322138	0.491957
Smpx	44.7245	-0.72057	0.370057	-1.94719	0.0515123	0.210212	0.677342
Adrb1	132.084	-0.720338	0.270661	-2.6614	0.00778166	0.0680375	1.16725
Adcy1	126.596	-0.720162	0.338632	-2.12668	0.0334465	0.165473	0.781274
Vmn2r88	6.30267	-0.718866	0.432387	-1.66255	0.0964021	0.299211	0.524023
Hdac4	322.64	-0.718453	0.312235	-2.301	0.0213917	0.127885	0.89318
Pard6b	874.866	-0.71799	0.310024	-2.31591	0.020563	0.124545	0.904673
Ccdc150	6.55773	-0.716683	0.381585	-1.87817	0.0603576	0.230159	0.637972
Slc7a4	3.50036	-0.716633	0.455133	-1.57456	0.115359	0.331106	0.480033
Ccdc85a	3.98339	-0.716387	0.474278	-1.51048	0.130921	0.35507	0.449686
Ucn2	12.3296	-0.716044	0.358001	-2.00012	0.0454874	0.196521	0.706592
Mmp12	688.37	-0.715842	0.464799	-1.54011	0.123533	0.344739	0.46251
Tfdp1	581.491	-0.715439	0.234147	-3.05552	0.00224673	0.0300259	1.5225
Lphn1	137.813	-0.715222	0.231896	-3.08424	0.00204075	0.0280612	1.55189
Gatsl3	449.563	-0.715004	0.341337	-2.09472	0.0361961	0.173659	0.760302
Entpd8	4.31552	-0.713584	0.435286	-1.63935	0.101141	0.30734	0.51238
Adcyap1r1	100.032	-0.713058	0.30112	-2.36802	0.0178835	0.113571	0.944734
Mfsd7c	1468.85	-0.712653	0.305405	-2.33347	0.0196235	0.121119	0.916787
Birc6	2555.49	-0.712298	0.236214	-3.01548	0.00256571	0.0331695	1.47926
Atad4	32.356	-0.711609	0.306025	-2.32533	0.0200543	0.122629	0.911406
Ppapdc3	18.51	-0.710517	0.310695	-2.28686	0.022204	0.130371	0.884821
Ism1	74.1353	-0.710213	0.320481	-2.21608	0.0266858	0.144704	0.839519
Ppef2	10.1321	-0.71016	0.431684	-1.64509	0.0999507	0.305236	0.515364
Fzd5	400.942	-0.7101	0.165027	-4.30293	1.68558e-05	0.00097311	3.01184
Flt1	10815.1	-0.710029	0.347476	-2.04339	0.0410138	0.185923	0.730666
Osbp2	142.645	-0.709644	0.35057	-2.02426	0.0429435	0.190223	0.720736
Dnahc10	36.3869	-0.709068	0.444421	-1.59549	0.110603	0.322826	0.491032
Angpt1	59.2501	-0.708889	0.265775	-2.66725	0.00764753	0.0674975	1.17071
Fam169a	107.51	-0.708828	0.237898	-2.97955	0.00288672	0.0358625	1.44536
Nav2	311.743	-0.708766	0.294604	-2.40583	0.0161359	0.107229	0.969689
Btnl7	52.5667	-0.708589	0.268724	-2.63686	0.00836773	0.0716068	1.14505
Chit1	2.23511	-0.708226	0.53476	-1.32438	0.185377	0.426163	0.370424
Shroom4	812.986	-0.7081	0.423178	-1.67329	0.0942698	0.295591	0.529309
Stard8	1523.58	-0.708091	0.349337	-2.02696	0.0426667	0.189854	0.72158
Hic1	161.633	-0.708045	0.332515	-2.12937	0.033224	0.164975	0.782582
Bmp4	182.107	-0.706727	0.221418	-3.19182	0.00141379	0.0219592	1.65838
Lgr5	29.116	-0.706351	0.263802	-2.67758	0.00741569	0.0665041	1.17715
Elovl6	289.819	-0.705937	0.192224	-3.67247	0.00024022	0.00672401	2.17237
Kcnq4	24.5141	-0.705681	0.332038	-2.1253	0.0335612	0.165831	0.780334
Srp54b	2.67634	-0.705586	0.475026	-1.48536	0.137448	0.3644	0.438422
Kif5a	141.623	-0.70549	0.423204	-1.66702	0.0955105	0.298112	0.525621
Vax2	15.5374	-0.705383	0.438761	-1.60767	0.107907	0.318509	0.496878
Lmod1	104.573	-0.705108	0.337126	-2.09153	0.0364806	0.174438	0.758358
Ptch1	115.235	-0.704612	0.314337	-2.24158	0.0249887	0.139296	0.856061
Muc6	12.5938	-0.704167	0.409382	-1.72007	0.0854193	0.279795	0.55316
2016-03-10	10.1083	-0.703887	0.440065	-1.59951	0.109708	0.321345	0.493028
Rspo3	30.8501	-0.703509	0.331973	-2.11918	0.0340755	0.167215	0.776725
Adam1a	46.2408	-0.70281	0.269048	-2.61221	0.00899591	0.07506	1.12459
Slc34a3	13.0818	-0.702802	0.342911	-2.04952	0.0404116	0.184365	0.734322
Rassf3	1200.62	-0.702348	0.17087	-4.11043	3.94918e-05	0.00181327	2.74154
Arl15	817.122	-0.701772	0.346523	-2.02518	0.0428487	0.190018	0.721206
Dnahc5	2.43709	-0.701572	0.496651	-1.41261	0.157771	0.393751	0.404778
Cyp8b1	3.36122	-0.701068	0.48377	-1.44918	0.147288	0.378476	0.421962
1700067C01Rik	122.367	-0.700376	0.354745	-1.97431	0.0483466	0.202467	0.693646
Kcna6	3.93445	-0.700346	0.442819	-1.58156	0.113749	0.328347	0.483667
Sh3tc2	349.354	-0.700109	0.389455	-1.79767	0.0722301	0.254026	0.595121
Mgat5	153.179	-0.699701	0.250418	-2.79413	0.00520395	0.0534103	1.27238
Agrp	23.1165	-0.699303	0.396248	-1.76481	0.0775954	0.264255	0.577976
Bmpr2	868.953	-0.69897	0.256228	-2.72792	0.00637355	0.0610267	1.21448
Ttl	127.265	-0.696912	0.202793	-3.43657	0.000589128	0.0123223	1.90931
A930041I02Rik	389.29	-0.69685	0.247096	-2.82016	0.00479996	0.0505186	1.29655
Nhedc1	27.4809	-0.696798	0.407658	-1.70927	0.0874012	0.282834	0.548469
Pop1	37.2217	-0.696336	0.200758	-3.46853	0.000523313	0.0114133	1.94259
Zdhhc23	9.54662	-0.69532	0.455005	-1.52816	0.126473	0.348826	0.457392
A830023I12Rik	228.08	-0.695138	0.277837	-2.50196	0.0123507	0.0918636	1.03686
F430201B04Rik	12.3261	-0.694781	0.295201	-2.35359	0.0185931	0.1166	0.9333
Gabrb3	11.3109	-0.69476	0.42537	-1.63331	0.102404	0.309162	0.509814
B230358A15Rik	2.72051	-0.693988	0.495402	-1.40086	0.161257	0.398051	0.400061
Dclk3	6.1435	-0.692976	0.449181	-1.54276	0.12289	0.343983	0.463463
AI317395	25.9006	-0.692469	0.275865	-2.51018	0.0120671	0.0903888	1.04389
Tnks	849.31	-0.692382	0.253459	-2.73173	0.00630025	0.0603986	1.21897
L3mbtl3	147.106	-0.692228	0.173009	-4.00112	6.30439e-05	0.0026684	2.57375
Lamc3	40.1788	-0.690949	0.25025	-2.76103	0.00576188	0.0570844	1.24348
Efhc1	126.726	-0.690855	0.274923	-2.5129	0.0119742	0.0899241	1.04612
Nudt12	42.0428	-0.690488	0.278171	-2.48224	0.013056	0.0948583	1.02292
Zfp202	92.0368	-0.690472	0.233652	-2.95513	0.00312537	0.0378708	1.4217
Prrt3	1.97141	-0.6901	0.514271	-1.3419	0.179628	0.420483	0.376251
Clgn	1.87729	-0.690088	0.519644	-1.328	0.184177	0.424565	0.372056
Oscar	2.48089	-0.688979	0.518129	-1.32974	0.183603	0.423988	0.372647
Gm941	13.8972	-0.688418	0.347071	-1.98351	0.0473108	0.200573	0.697728
Prl7a2	22682.6	-0.688081	0.369539	-1.862	0.0626035	0.234453	0.629944
Slc20a1	3915.93	-0.688043	0.248417	-2.76971	0.00561058	0.0560808	1.25119
Gm5465	12.8184	-0.686315	0.313702	-2.1878	0.0286845	0.151017	0.820973
Smc1b	12.5269	-0.685864	0.370992	-1.84873	0.0644966	0.237632	0.624094
Bod1l	1430.05	-0.685823	0.261757	-2.62007	0.00879111	0.0738613	1.13158
Ccdc18	45.4899	-0.685422	0.334194	-2.05097	0.0402701	0.184231	0.734638
Mblac1	11.9948	-0.685122	0.340937	-2.00953	0.0444812	0.194078	0.712023
Gjb2	9070.87	-0.68507	0.459614	-1.49053	0.136084	0.362929	0.440178
Sorcs2	175.377	-0.684679	0.432062	-1.58468	0.113039	0.327019	0.485427
Dvl3	328.681	-0.684671	0.330644	-2.07072	0.0383853	0.178851	0.747509
1700029F12Rik	2.3523	-0.684371	0.526647	-1.29949	0.193776	0.43668	0.359837
Plxna4	230.735	-0.684255	0.288805	-2.36926	0.0178237	0.113268	0.945892
Cps1	8.327	-0.683918	0.422125	-1.62018	0.105194	0.314116	0.50291
Mtmr4	2840.1	-0.683646	0.337328	-2.02665	0.0426986	0.189888	0.721502
Tro	130.082	-0.683623	0.367569	-1.85985	0.0629069	0.235085	0.628775
Adam32	3.86494	-0.683252	0.457688	-1.49283	0.135481	0.362182	0.441073
Kif13b	420.876	-0.682792	0.347987	-1.96212	0.0497489	0.205985	0.686164
Cdc6	20.1476	-0.682351	0.252435	-2.70308	0.00687011	0.0635016	1.19722
Krit1	992.347	-0.681948	0.199425	-3.41957	0.00062721	0.0127579	1.89422
Gria3	17.5714	-0.681796	0.256128	-2.66194	0.00776919	0.0679663	1.16771
2610020H08Rik	125.899	-0.681552	0.197977	-3.44257	0.000576208	0.0121943	1.91384
Afap1l2	2566.33	-0.681177	0.330281	-2.06242	0.0391681	0.181146	0.741972
Tmem194	114.287	-0.680675	0.335902	-2.02641	0.0427228	0.189888	0.721501
Evpl	101.259	-0.680626	0.396452	-1.71679	0.0860168	0.280534	0.552015
Pabpc4l	6.78205	-0.68045	0.427209	-1.59278	0.111209	0.323993	0.489465
Abi3bp	11.2142	-0.680151	0.44061	-1.54366	0.122671	0.343756	0.46375
Kcnq5	25.3218	-0.679816	0.301091	-2.25784	0.0239555	0.136097	0.866151
Il1rapl2	2.64464	-0.678847	0.504642	-1.3452	0.178559	0.419121	0.377661
Kifc1	61.4968	-0.678815	0.318325	-2.13246	0.0329692	0.164119	0.78484
2700049A03Rik	117.965	-0.678484	0.215771	-3.14446	0.00166396	0.0245114	1.61063
Per3	121.974	-0.678128	0.193294	-3.50828	0.000451021	0.0103544	1.98488
Pcolce2	4.75041	-0.677972	0.429187	-1.57967	0.114183	0.329114	0.482654
Rpgrip1	6.15225	-0.677963	0.37546	-1.80569	0.0709675	0.251196	0.599986
Ppfibp2	1521.79	-0.677228	0.289724	-2.33749	0.0194136	0.12015	0.920277
Hsd17b13	12.1883	-0.677033	0.360844	-1.87625	0.0606212	0.230633	0.637078
Lzts1	9.62845	-0.676666	0.472533	-1.43199	0.152145	0.385967	0.41345
Prrg4	313.936	-0.67665	0.277112	-2.44179	0.0146147	0.100715	0.996904
Tbx18	28.1154	-0.67574	0.326003	-2.07281	0.0381904	0.178271	0.74892
Dna2	367.835	-0.675548	0.432031	-1.56366	0.117898	0.335573	0.474213
Pth2r	4.27987	-0.674968	0.451439	-1.49515	0.134876	0.361056	0.442426
Adamts17	50.3984	-0.674736	0.350762	-1.92363	0.0544009	0.217258	0.663025
AU040829	265.7	-0.673686	0.314674	-2.1409	0.032282	0.161933	0.790664
Map2k6	292.121	-0.672783	0.249555	-2.69593	0.0070192	0.0644576	1.19073
Vps13a	407.463	-0.672096	0.235032	-2.8596	0.0042418	0.0467104	1.33059
Zfp114	1.80296	-0.672009	0.51534	-1.30401	0.19223	0.434892	0.361618
Kcnb1	23.9935	-0.671259	0.361748	-1.8556	0.0635107	0.235826	0.627408
Zfx	1646.16	-0.671029	0.205648	-3.26301	0.00110238	0.0187892	1.72609
Zbed4	1147.1	-0.670955	0.246282	-2.72433	0.0064431	0.0613735	1.21202
Gata4	139.347	-0.670628	0.170623	-3.93046	8.47827e-05	0.00332791	2.47783
Ano7	10.1444	-0.670406	0.416954	-1.60787	0.107864	0.318443	0.496969
Gse1	635.567	-0.670215	0.351438	-1.90707	0.0565121	0.222186	0.653284
Uba6	1696.4	-0.67013	0.272857	-2.45598	0.0140503	0.0988852	1.00487
Zfp354a	105.093	-0.669973	0.258474	-2.59204	0.00954096	0.0780613	1.10756
Car2	2964.97	-0.669712	0.340828	-1.96495	0.0494197	0.205247	0.687724
Barx1	7.06729	-0.66941	0.347779	-1.92481	0.0542528	0.216942	0.663656
Cmtm4	246.588	-0.669246	0.187984	-3.56013	0.000370673	0.00897662	2.04689
Atrn	1123.65	-0.668594	0.228372	-2.92766	0.00341524	0.0401719	1.39608
Cep68	232.507	-0.668408	0.237367	-2.81593	0.00486362	0.0510518	1.29199
Mtmr12	711.432	-0.668274	0.260753	-2.56286	0.0103814	0.0825414	1.08333
S3-12	55.6462	-0.667984	0.34581	-1.93165	0.0534028	0.215144	0.66727
Rb1	1400.69	-0.667893	0.240061	-2.78219	0.00539941	0.0548073	1.26116
Srgap1	118.534	-0.667477	0.36664	-1.82053	0.0686789	0.246958	0.607377
Arhgef15	80.2117	-0.667386	0.176366	-3.7841	0.000154264	0.00498439	2.30239
Bbx	4722.37	-0.666992	0.254406	-2.62176	0.00874756	0.0736513	1.13282
Pla2g4c	3.61978	-0.666221	0.485356	-1.37264	0.169864	0.408153	0.389177
Dnmt3l	106.865	-0.66492	0.42827	-1.55257	0.120526	0.340029	0.468484
D330022A01Rik	11.1137	-0.66489	0.363284	-1.83022	0.0672166	0.243808	0.612951
Slc12a7	748.47	-0.664636	0.31809	-2.08946	0.0366662	0.174684	0.757747
Sh3tc1	538.819	-0.664334	0.367027	-1.81004	0.0702894	0.250285	0.601566
Slc6a13	18.0533	-0.664328	0.297922	-2.22987	0.025756	0.141663	0.848744
Fhl4	28.1521	-0.663657	0.269225	-2.46506	0.0136989	0.0977343	1.00995
Arid3b	378.925	-0.663547	0.332067	-1.99823	0.0456915	0.196859	0.705844
Frem2	142.366	-0.662797	0.309503	-2.14149	0.0322348	0.161771	0.791099
Pramel1	13.9021	-0.662339	0.441391	-1.50057	0.133466	0.359058	0.444836
Ppp2r3a	1888.62	-0.661933	0.231982	-2.85338	0.00432564	0.0471705	1.32633
Gen1	16.3025	-0.661915	0.258405	-2.56155	0.0104207	0.0826447	1.08278
Pik3r3	1061.89	-0.660846	0.31219	-2.1168	0.0342766	0.167887	0.774983
Eif2c1	404.479	-0.660675	0.131979	-5.00591	5.55985e-07	7.09807e-05	4.14886
Dcun1d4	848.636	-0.659755	0.266499	-2.47564	0.0132998	0.0958274	1.01851
Myo5c	54.7508	-0.659615	0.304268	-2.16787	0.0301683	0.155826	0.807359
Etv5	187.931	-0.658903	0.181022	-3.6399	0.000272746	0.00724692	2.13985
BC039632	13.2284	-0.657978	0.314974	-2.08899	0.0367084	0.174684	0.757747
D930020B18Rik	23.0439	-0.657561	0.336126	-1.95629	0.0504311	0.207472	0.683041
Peg3	15575.5	-0.65729	0.372192	-1.766	0.0773962	0.263958	0.578466
Cit	8.83118	-0.656984	0.344154	-1.90898	0.0562641	0.221691	0.654252
Hoxd1	2.20869	-0.656706	0.497595	-1.31976	0.186915	0.428217	0.368337
Pate2	2.32565	-0.656457	0.488935	-1.34263	0.179393	0.420301	0.37644
Fgfbp3	33.3774	-0.656247	0.29131	-2.25275	0.0242752	0.137175	0.862724
Sycp1-ps1	1033.05	-0.655932	0.402751	-1.62863	0.103392	0.311206	0.506951
Slc20a2	826.199	-0.655863	0.327285	-2.00395	0.0450754	0.195521	0.708807
Huwe1	4510.66	-0.654458	0.266675	-2.45414	0.0141222	0.0990446	1.00417
Wasf3	6.63427	-0.653658	0.426217	-1.53363	0.125121	0.346804	0.459916
Gm13178	22.3645	-0.653562	0.304003	-2.14985	0.0315669	0.160056	0.795727
Batf3	23.5776	-0.653403	0.361647	-1.80674	0.0708027	0.251087	0.600175
AI464131	198.099	-0.653274	0.204914	-3.18804	0.00143239	0.0221604	1.65442
Vmn2r98	1.85932	-0.652728	0.532631	-1.22548	0.220395	0.466912	0.330765
Nek2	19.2855	-0.65244	0.282205	-2.31194	0.020781	0.125461	0.901492
Psmc3ip	46.4263	-0.651249	0.409439	-1.59059	0.111702	0.324703	0.488513
Ncoa2	1824.99	-0.651115	0.229585	-2.83605	0.00456759	0.048959	1.31017
Kif5c	425.706	-0.651052	0.254909	-2.55406	0.0106475	0.0837247	1.07715
Cdh23	181.635	-0.650701	0.457772	-1.42145	0.155185	0.389215	0.409811
Esrp1	630.607	-0.650516	0.366505	-1.77492	0.0759118	0.261413	0.582673
Cth	31.3392	-0.65046	0.329124	-1.97634	0.0481164	0.202047	0.694547
Kcna7	10.6121	-0.6504	0.303861	-2.14045	0.0323184	0.162036	0.79039
Strn	387.75	-0.65024	0.218157	-2.9806	0.00287682	0.035853	1.44547
Morc1	13.3566	-0.649891	0.319515	-2.03399	0.0419524	0.187847	0.726196
Zfp157	175.834	-0.649838	0.201202	-3.22978	0.00123886	0.0201803	1.69507
Gdpd2	18.7282	-0.649442	0.276311	-2.3504	0.0187531	0.117276	0.93079
Zswim5	28.4995	-0.649367	0.255734	-2.53923	0.0111098	0.0858789	1.06611
4933429F08Rik	368.726	-0.649346	0.431254	-1.50572	0.13214	0.357203	0.447085
Prkag3	4.76237	-0.64902	0.430033	-1.50923	0.13124	0.355565	0.449081
Nell1	6.12138	-0.648706	0.416736	-1.55663	0.119557	0.338089	0.470969
Mylk3	27.8405	-0.648659	0.400368	-1.62016	0.105199	0.314116	0.50291
Katnal2	5.30832	-0.648302	0.422339	-1.53503	0.124777	0.346363	0.460468
Ankrd26	51.1761	-0.648248	0.253518	-2.55701	0.0105576	0.0833093	1.07931
Fgfrl1	245.591	-0.647351	0.167256	-3.87042	0.00010865	0.00395853	2.40247
Sp6	25.3421	-0.647027	0.271627	-2.38204	0.017217	0.111334	0.953374
Aoc3	46.5521	-0.646693	0.333615	-1.93844	0.0525693	0.213248	0.671116
Chrna2	4.97722	-0.646043	0.410852	-1.57245	0.115847	0.331717	0.479232
Sstr3	2.68074	-0.645955	0.511899	-1.26188	0.206992	0.45089	0.34593
Suv39h1	155.891	-0.645857	0.200538	-3.22063	0.0012791	0.0205796	1.68656
Ctsg	13.9184	-0.645592	0.4763	-1.35543	0.17528	0.415021	0.38193
Csgalnact1	248.895	-0.645541	0.193162	-3.34196	0.000831881	0.0154409	1.81133
Espl1	9.90476	-0.645527	0.376424	-1.71489	0.0863649	0.281264	0.550885
Amt	56.7764	-0.645437	0.244658	-2.63812	0.00833675	0.0714976	1.14571
BY080835	2.02026	-0.645172	0.502272	-1.28451	0.198964	0.442854	0.35374
4931440L10Rik	4.37651	-0.644814	0.463666	-1.39068	0.164321	0.401608	0.396197
Hyou1	2359.16	-0.644643	0.239914	-2.68697	0.00721026	0.0654088	1.18436
Kif21a	480.609	-0.644384	0.256553	-2.5117	0.0120153	0.0901892	1.04485
Slc28a1	4.08495	-0.644124	0.473878	-1.35926	0.174064	0.413562	0.383459
Dennd2a	692.94	-0.643831	0.308796	-2.08497	0.0370716	0.175451	0.755844
1110012J17Rik	235.626	-0.643658	0.227473	-2.8296	0.00466065	0.0496177	1.30436
Ahcyl2	1162.09	-0.643263	0.272343	-2.36196	0.0181786	0.115011	0.939259
Cd320	1668.8	-0.643213	0.432497	-1.48721	0.13696	0.363844	0.439085
Hsd3b6	11.2496	-0.643117	0.408342	-1.57495	0.115268	0.330907	0.480294
Jmjd4	89.9347	-0.64276	0.211299	-3.04194	0.00235059	0.0311751	1.50619
Eya4	102.444	-0.642475	0.357219	-1.79855	0.0720903	0.253706	0.59567
Uts2d	3.92623	-0.642235	0.516446	-1.24357	0.213659	0.45979	0.33744
Acot3	5.25536	-0.642227	0.407198	-1.57718	0.114753	0.330152	0.481286
Ehbp1	789.619	-0.642226	0.237312	-2.70626	0.00680461	0.0631891	1.19936
Ccdc157	146.844	-0.642027	0.234983	-2.73223	0.00629064	0.0603986	1.21897
Lnpep	1067.3	-0.641888	0.223844	-2.86758	0.00413629	0.0459077	1.33811
Enpp7	120.382	-0.641427	0.302196	-2.12255	0.0337913	0.166422	0.778789
Cml2	2.26781	-0.640439	0.50312	-1.27294	0.203041	0.446798	0.349889
Plekhg1	1529.62	-0.640274	0.312283	-2.0503	0.0403353	0.184231	0.734638
Rfwd3	1461.5	-0.640119	0.21414	-2.98925	0.00279664	0.0351044	1.45464
Slc2a1	9816.59	-0.640002	0.235477	-2.7179	0.00656981	0.0621855	1.20631
Psg19	4607.03	-0.639707	0.382984	-1.67032	0.0948554	0.296893	0.5274
Ralgps1	96.4631	-0.639664	0.419188	-1.52596	0.12702	0.349439	0.456628
Cd59b	20.1299	-0.639653	0.298308	-2.14427	0.0320112	0.161113	0.79287
Slc45a4	755.935	-0.639504	0.363534	-1.75913	0.0785553	0.265795	0.575454
Cpeb3	121.368	-0.639068	0.247173	-2.58551	0.00972346	0.078949	1.10265
Whrn	27.3016	-0.638951	0.410287	-1.55733	0.119393	0.337909	0.4712
Wnt8a	2.90414	-0.638587	0.51482	-1.24041	0.214824	0.461223	0.336089
Prdm10	43.8973	-0.638135	0.321304	-1.98608	0.0470244	0.200238	0.698453
Kif2c	18.3416	-0.637759	0.33286	-1.916	0.0553655	0.219325	0.658912
Sipa1l3	367.45	-0.637619	0.262503	-2.429	0.0151405	0.102967	0.9873
Cldn22	1.81468	-0.637479	0.514408	-1.23925	0.215254	0.461893	0.335459
BC037703	127.758	-0.636814	0.191752	-3.32104	0.000896842	0.0161689	1.79132
Pag1	83.4704	-0.636331	0.251773	-2.5274	0.0114909	0.0875151	1.05792
Gadl1	7.07851	-0.635886	0.367175	-1.73183	0.0833035	0.276207	0.558766
Tulp4	1569.27	-0.635515	0.223306	-2.84594	0.00442811	0.0480212	1.31857
Rcor1	659.976	-0.635362	0.279806	-2.27072	0.023164	0.133435	0.87473
Kif20a	26.3524	-0.635334	0.249013	-2.55141	0.0107287	0.083977	1.07584
Pank1	23.0937	-0.635257	0.291658	-2.17809	0.0293994	0.15318	0.814799
Lrrc3	49.6992	-0.635239	0.214265	-2.96474	0.00302944	0.0372815	1.42851
Gm757	5.65694	-0.635231	0.403174	-1.57557	0.115124	0.330871	0.480342
Msh3	201.296	-0.63501	0.189092	-3.35821	0.00078448	0.0150045	1.82378
Zfp873	60.263	-0.633128	0.207156	-3.05628	0.00224099	0.0300002	1.52288
Pctk1	1312.46	-0.633095	0.234059	-2.70485	0.00683355	0.0633081	1.19854
Snx7	807.618	-0.632415	0.181968	-3.47543	0.000510043	0.0112174	1.95011
Palb2	37.7845	-0.632128	0.259054	-2.44014	0.0146815	0.10085	0.996322
Akap9	1392.16	-0.631749	0.183784	-3.43745	0.000587217	0.0123112	1.9097
Brms1l	650.001	-0.631494	0.187545	-3.36717	0.000759438	0.0146504	1.83415
Fam69b	13.9557	-0.63099	0.370306	-1.70397	0.0883872	0.284639	0.545706
Cnnm2	309.963	-0.63054	0.201159	-3.13453	0.00172129	0.0249902	1.60223
Rab6b	966.893	-0.630434	0.281835	-2.23689	0.0252933	0.140297	0.852951
Zfyve26	871.131	-0.630311	0.28289	-2.22812	0.0258728	0.142064	0.847517
BC055324	71.0193	-0.630138	0.219461	-2.8713	0.00408785	0.0455583	1.34143
Chn1	73.0798	-0.629985	0.315298	-1.99806	0.0457096	0.196867	0.705826
Nlk	898.961	-0.629455	0.257319	-2.4462	0.014437	0.100223	0.999032
Gria4	4.01813	-0.629282	0.467242	-1.3468	0.178044	0.418412	0.378395
Trp63	81.1722	-0.629028	0.474005	-1.32705	0.184492	0.425166	0.371441
Vash1	30.706	-0.628972	0.260381	-2.41559	0.0157098	0.105423	0.977063
2810002D19Rik	28.014	-0.628726	0.219098	-2.8696	0.00410985	0.0457341	1.33976
Acvr2b	114.497	-0.62868	0.30139	-2.08593	0.0369845	0.1753	0.756219
4931406P16Rik	1577.73	-0.627762	0.2837	-2.21277	0.0269136	0.145432	0.837342
A730037C10Rik	5.10712	-0.627554	0.386898	-1.62201	0.1048	0.313434	0.503854
4933416C03Rik	7.778	-0.626897	0.383392	-1.63513	0.102021	0.308797	0.510326
Enoph1	283.619	-0.626861	0.188391	-3.32745	0.000876442	0.0159107	1.79831
Cenpf	34.8589	-0.626655	0.200975	-3.11807	0.00182037	0.0258925	1.58683
Dpyd	7.24243	-0.626584	0.391068	-1.60224	0.109103	0.320473	0.494209
Pde8a	274.873	-0.62634	0.134412	-4.65986	3.16427e-06	0.000288887	3.53927
Aldh4a1	185.538	-0.625766	0.186467	-3.35591	0.000791053	0.0151118	1.82068
Nt5dc3	468.052	-0.625423	0.2967	-2.10793	0.0350367	0.169862	0.769905
Tram2	227.51	-0.62505	0.30692	-2.03652	0.0416979	0.187472	0.727065
Galnt10	143.025	-0.624774	0.293657	-2.12756	0.0333734	0.165225	0.781925
Tubal3	83.2489	-0.624757	0.340096	-1.837	0.0662099	0.241846	0.616462
Gemin4	111.27	-0.624634	0.248257	-2.51608	0.0118669	0.0893743	1.04879
Rhox4d	2.43166	-0.624428	0.509049	-1.22666	0.219952	0.466618	0.331039
Myh6	3.57336	-0.62398	0.478993	-1.30269	0.192681	0.435356	0.361155
Epha1	196.701	-0.62383	0.261744	-2.38336	0.0171555	0.111274	0.953604
Decaf12l1	704.725	-0.623759	0.216174	-2.88546	0.00390847	0.0441515	1.35505
Folr2	29.7204	-0.623419	0.229191	-2.72009	0.00652644	0.0620048	1.20757
Ddhd2	1157.05	-0.62299	0.239896	-2.59692	0.00940647	0.077416	1.11117
Fbxl21	55.9463	-0.622554	0.316738	-1.96551	0.0493547	0.205165	0.687897
Hspb2	19.9515	-0.622511	0.370288	-1.68115	0.0927329	0.292348	0.5341
Nr6a1	471.067	-0.619881	0.33572	-1.84643	0.0648302	0.238229	0.623006
Tspan3	1459.84	-0.619829	0.222057	-2.79131	0.00524953	0.0537726	1.26944
Tdrkh	41.8886	-0.619387	0.217696	-2.84519	0.00443842	0.0480957	1.31789
BC005561	134.521	-0.61928	0.271904	-2.27757	0.0227522	0.132129	0.879001
Ubr5	4249.53	-0.619169	0.199154	-3.10899	0.00187726	0.0264805	1.57707
C030039L03Rik	34.2904	-0.61915	0.236243	-2.62082	0.00877196	0.0737399	1.1323
Gpm6b	224.441	-0.619111	0.317988	-1.94696	0.0515391	0.210267	0.677229
Astn1	149.008	-0.618458	0.411784	-1.5019	0.133124	0.358628	0.445356
Diras2	785.826	-0.618365	0.272938	-2.26559	0.0234765	0.134446	0.871452
Dct	11.2936	-0.617552	0.350067	-1.7641	0.0777154	0.264434	0.577682
Dcst1	4.99584	-0.617265	0.390373	-1.58122	0.113828	0.328448	0.483533
Best3	8.19165	-0.617151	0.430281	-1.4343	0.151488	0.384672	0.41491
Mta3	918.675	-0.616702	0.282874	-2.18013	0.0292481	0.152788	0.815909
Zmym6	895.953	-0.616432	0.306825	-2.00906	0.0445304	0.194148	0.711866
Fabp3	9337.18	-0.61641	0.413957	-1.48907	0.136469	0.363587	0.439392
Sox1	2.85506	-0.616102	0.502565	-1.22592	0.220231	0.466894	0.330782
Slc22a4	431.53	-0.616042	0.402626	-1.53006	0.126001	0.348038	0.458373
Bhlha15	451.205	-0.615942	0.211849	-2.90746	0.00364383	0.042038	1.37636
Ankrd24	72.8826	-0.615847	0.276304	-2.22887	0.0258223	0.141928	0.847932
Gnaz	16.6982	-0.615588	0.40116	-1.53452	0.124901	0.346515	0.460278
Slco1b2	21.1472	-0.615296	0.43258	-1.42239	0.154914	0.389049	0.409996
Samd10	153.849	-0.615247	0.195399	-3.14867	0.00164014	0.0242504	1.61528
S1pr5	1.80639	-0.61505	0.529041	-1.16257	0.245002	0.492952	0.307195
Clcn5	173.118	-0.614875	0.205993	-2.98492	0.00283651	0.0354976	1.4498
Hunk	150.309	-0.614583	0.287302	-2.13915	0.0324233	0.162354	0.789536
Pole2	37.4513	-0.614538	0.230769	-2.663	0.0077447	0.0679414	1.16787
Tceal7	47.1521	-0.614234	0.299567	-2.0504	0.040325	0.184231	0.734638
Fa2h	210.757	-0.614143	0.336021	-1.82769	0.0675956	0.244408	0.611884
Tex15	114.337	-0.613741	0.285789	-2.14753	0.0317512	0.160604	0.794243
Pacsin1	8.43856	-0.611643	0.39997	-1.52922	0.126209	0.348551	0.457733
Pappa2	31964.8	-0.611327	0.363408	-1.68221	0.0925288	0.291986	0.534638
Cenpn	30.6154	-0.610856	0.20853	-2.92934	0.00339679	0.0400149	1.39778
Colec11	6.71975	-0.610726	0.398674	-1.53189	0.125549	0.347295	0.459302
Golt1a	20.2931	-0.610395	0.317194	-1.92436	0.0543097	0.217004	0.663533
Gm505	159.548	-0.609437	0.268611	-2.26885	0.0232777	0.133698	0.873876
Fbxo47	13.0982	-0.609437	0.372977	-1.63398	0.102263	0.309162	0.509814
Pp11r	268.562	-0.609038	0.464931	-1.30995	0.190211	0.432256	0.364259
Kntc1	14.9204	-0.608897	0.305126	-1.99556	0.0459818	0.197661	0.704079
Cspg5	22.1185	-0.6084	0.278583	-2.18391	0.0289688	0.151835	0.818629
4732471D19Rik	263.373	-0.608223	0.231436	-2.62804	0.00858774	0.0730141	1.13659
Zmat1	763.942	-0.607616	0.173108	-3.51005	0.000448027	0.0103144	1.98655
Hist2h2bb	10.8463	-0.60757	0.442283	-1.37371	0.169531	0.407866	0.389483
Clca3	170.355	-0.607463	0.344308	-1.7643	0.0776811	0.264375	0.57778
Rest	370.12	-0.607348	0.254566	-2.38582	0.0170413	0.110762	0.955611
Gmcl1	796.549	-0.607263	0.214961	-2.82499	0.00472822	0.0500497	1.3006
Klhl12	666.768	-0.606879	0.225653	-2.68944	0.00715731	0.0651166	1.18631
Pnma1	8.84542	-0.606792	0.327826	-1.85095	0.064176	0.236808	0.625604
3830408C21Rik	18.0466	-0.606498	0.32049	-1.89241	0.0584364	0.226128	0.645646
Sytl2	31.1351	-0.605611	0.249119	-2.43101	0.0150569	0.102532	0.989141
6430550D23Rik	9.1843	-0.60542	0.323869	-1.86934	0.0615759	0.232484	0.633607
Ceacam12	26173.7	-0.604949	0.36229	-1.66979	0.0949601	0.297103	0.527093
Ints2	683.099	-0.604794	0.233369	-2.59158	0.00955368	0.0780955	1.10737
Uhrf1	89.097	-0.604771	0.209679	-2.88427	0.0039232	0.0442572	1.35402
Bace1	461.844	-0.604731	0.215241	-2.80955	0.00496112	0.0517638	1.28597
Trim62	216.397	-0.604568	0.247171	-2.44595	0.0144471	0.100249	0.99892
Gm608	660.375	-0.60453	0.242151	-2.4965	0.0125426	0.0925983	1.0334
Thsd1	47.9225	-0.604097	0.272437	-2.21739	0.0265967	0.144465	0.840237
D730001G18Rik	5.42642	-0.603958	0.433082	-1.39456	0.163149	0.400114	0.397816
Ccr1l1	1206.41	-0.603889	0.340448	-1.77381	0.0760954	0.261873	0.58191
Fam125b	142.097	-0.60366	0.258469	-2.33552	0.0195162	0.120607	0.918627
Il17re	8.83985	-0.603604	0.346834	-1.74033	0.0818018	0.272667	0.564368
2016-09-06	103.756	-0.603432	0.299413	-2.01539	0.043864	0.19224	0.716156
Slc7a15	32.6939	-0.60341	0.335622	-1.79789	0.072195	0.25396	0.595234
Hecw2	189.161	-0.602796	0.276513	-2.17999	0.0292582	0.15279	0.815904
Gm5820	9.467	-0.602438	0.3358	-1.79404	0.0728072	0.255306	0.592938
Dbndd1	11.2729	-0.602185	0.434216	-1.38683	0.165493	0.402842	0.394865
Bambi	115.602	-0.601634	0.141254	-4.25925	2.05118e-05	0.00113016	2.94686
Rbbp6	1294.05	-0.601056	0.354232	-1.69679	0.0897367	0.287027	0.542078
1700020C11Rik	23.8075	-0.600924	0.236142	-2.54476	0.0109354	0.0853472	1.06881
Ttn	142.144	-0.600895	0.303188	-1.98192	0.0474881	0.200999	0.696807
Crebbp	440.314	-0.600599	0.293447	-2.0467	0.0406873	0.185031	0.732755
Kcnip4	13.5551	-0.600554	0.320752	-1.87234	0.0611603	0.231869	0.634758
Cdc42bpg	499.293	-0.600305	0.254904	-2.35503	0.0185213	0.116336	0.934287
4930432K21Rik	20.5427	-0.599884	0.311359	-1.92666	0.0540217	0.216294	0.664956
Rprl1	9.28383	-0.599816	0.395621	-1.51614	0.129485	0.353058	0.452154
Corin	832.307	-0.599659	0.176534	-3.39685	0.000681655	0.0135371	1.86847
Dzip3	263.078	-0.599172	0.213756	-2.80307	0.00506193	0.0524052	1.28063
Fam171a1	800.202	-0.598689	0.188359	-3.17845	0.00148066	0.0227281	1.64344
Ccne2	64.6066	-0.598672	0.217716	-2.74979	0.00596341	0.0585257	1.23265
Fbxo21	1103.03	-0.598578	0.266946	-2.24232	0.024941	0.13924	0.856237
1700034O15Rik	16.1543	-0.598458	0.367917	-1.62661	0.10382	0.311971	0.505885
Gramd2	72.9334	-0.598345	0.353954	-1.69046	0.0909402	0.288842	0.53934
Fam26d	3.05114	-0.597784	0.52359	-1.1417	0.253578	0.501124	0.300055
Zfp827	158.264	-0.597508	0.271301	-2.20238	0.0276383	0.147721	0.830557
Aldh1l2	175.607	-0.596745	0.351404	-1.69817	0.089475	0.286516	0.542851
Exoc3l	21.1583	-0.596588	0.313946	-1.90029	0.0573955	0.223698	0.650337
Arpp21	3.8568	-0.596531	0.490081	-1.21721	0.223525	0.470321	0.327605
Erc1	749.496	-0.596392	0.245141	-2.43286	0.0149802	0.102187	0.990606
Slc17a4	4.38466	-0.596297	0.436889	-1.36487	0.172294	0.411613	0.385511
Fam73a	497.055	-0.595999	0.24891	-2.39443	0.016646	0.109278	0.961468
Gpd2	963.483	-0.595832	0.238041	-2.50307	0.0123122	0.0917165	1.03755
Gdf15	3.084	-0.594841	0.464126	-1.28164	0.19997	0.443959	0.352657
Igf1	62.3806	-0.594587	0.347342	-1.71182	0.08693	0.282138	0.549538
Gpr50	392.26	-0.594172	0.373067	-1.59267	0.111235	0.324006	0.489446
Ccnb2	14.9482	-0.593702	0.296941	-1.99939	0.0455657	0.19666	0.706284
Ppp1r3c	149.274	-0.593593	0.194125	-3.05779	0.00222973	0.029875	1.52469
6330534C20Rik	37.6356	-0.593295	0.268939	-2.20606	0.0273798	0.14704	0.832565
Chn2	85.3604	-0.59329	0.222067	-2.67168	0.00754734	0.067096	1.1733
Chd7	485.165	-0.593223	0.222832	-2.66221	0.00776305	0.0679663	1.16771
Myom3	181.321	-0.592882	0.201075	-2.94857	0.00319252	0.0383317	1.41644
Ankrd42	71.6854	-0.592043	0.253289	-2.33742	0.0194174	0.12015	0.920276
Numb	451.428	-0.591856	0.316727	-1.86867	0.0616694	0.232677	0.633247
Fgf9	5.40869	-0.591472	0.38063	-1.55393	0.120201	0.339419	0.469264
Rad51c	41.541	-0.591453	0.244963	-2.41446	0.0157587	0.105571	0.976455
Btbd12	178.776	-0.591303	0.288431	-2.05007	0.0403579	0.184233	0.734633
Gm10416	31.2157	-0.591195	0.373475	-1.58296	0.113431	0.327788	0.484407
Zfp839	199.982	-0.590933	0.338843	-1.74397	0.0811637	0.271245	0.566638
Exd1	64.6267	-0.590619	0.329932	-1.79012	0.0734344	0.256595	0.590751
Gprc6a	3.1911	-0.590402	0.483179	-1.22191	0.221741	0.468559	0.329236
Agbl5	115.103	-0.590155	0.243601	-2.42264	0.0154084	0.104157	0.982309
Dlc1	1665.36	-0.59008	0.23032	-2.562	0.0104072	0.0826206	1.08291
Itsn1	524.937	-0.58998	0.232423	-2.53839	0.0111364	0.0858911	1.06605
Nup210l	17.1843	-0.589896	0.287264	-2.0535	0.0400242	0.183665	0.735975
Dppa5a	9.32904	-0.589723	0.405183	-1.45545	0.145546	0.376453	0.424289
Ceacam5	64500.9	-0.589249	0.363933	-1.61911	0.105423	0.314547	0.502314
Skp2	87.7787	-0.589212	0.179294	-3.28629	0.00101515	0.0176728	1.75269
Casc4	514.256	-0.589103	0.196709	-2.99479	0.0027463	0.0347504	1.45904
Slc9a9	15.4939	-0.58907	0.376362	-1.56517	0.117543	0.334987	0.474971
Rpgrip1l	195.601	-0.58891	0.247164	-2.38267	0.0171875	0.111334	0.953374
Ceacam14	30412.3	-0.588451	0.368953	-1.59492	0.11073	0.323076	0.490695
Ttll5	427.15	-0.588218	0.313876	-1.87405	0.060924	0.231252	0.635914
Tcf20	1604.45	-0.588203	0.289746	-2.03006	0.0423504	0.188928	0.723703
I1C0022H11Rik	73.5995	-0.588128	0.32499	-1.80968	0.0703452	0.250426	0.60132
1700102P08Rik	5.02714	-0.588068	0.411749	-1.42822	0.153229	0.387839	0.411349
Mib1	285.49	-0.587729	0.220341	-2.66736	0.00764499	0.0674975	1.17071
Fam5b	3.88497	-0.587537	0.463986	-1.26628	0.205413	0.449122	0.347635
Mllt10	848.799	-0.587324	0.233987	-2.51007	0.0120706	0.0903888	1.04389
Apln	113.563	-0.587321	0.216365	-2.71449	0.00663775	0.062527	1.20393
Fam78b	487.248	-0.587251	0.203643	-2.88373	0.00392995	0.0442587	1.354
Cbx7	1679.69	-0.586891	0.275452	-2.13065	0.0331183	0.164627	0.783499
Dock11	744.197	-0.586595	0.189549	-3.09469	0.00197017	0.0273542	1.56298
Itpkb	215.959	-0.586593	0.281213	-2.08594	0.0369844	0.1753	0.756219
0610007P14Rik	761.22	-0.586207	0.224298	-2.61352	0.0089615	0.075052	1.12464
Ccnjl	395.659	-0.58613	0.331432	-1.76848	0.0769811	0.26365	0.578973
Asb10	4.80708	-0.585717	0.494257	-1.18504	0.236	0.482729	0.316297
Slc22a18	82.89	-0.584678	0.3239	-1.80512	0.071056	0.251305	0.5998
Zfp568	816.365	-0.584436	0.299819	-1.9493	0.0512601	0.209674	0.678456
Iqgap2	1481.87	-0.583991	0.275148	-2.12247	0.0337987	0.166422	0.778789
Zfp438	48.7675	-0.583989	0.303895	-1.92168	0.0546463	0.217776	0.66199
Cpa1	8.79954	-0.58389	0.395023	-1.47812	0.139376	0.367215	0.43508
F2rl1	544.515	-0.58372	0.210192	-2.77708	0.00548493	0.055389	1.25658
Klhl10	4.67654	-0.5836	0.413939	-1.40987	0.158578	0.394825	0.403596
BC046404	369.504	-0.583243	0.184637	-3.15886	0.00158388	0.0237551	1.62424
Ppfia4	42.3678	-0.583144	0.410903	-1.41918	0.155847	0.390438	0.408448
Tmem59l	56.7986	-0.582805	0.477129	-1.22148	0.221903	0.468605	0.329193
Pcdh19	56.3262	-0.582726	0.319446	-1.82418	0.0681248	0.245697	0.6096
8430427H17Rik	227.081	-0.582533	0.181168	-3.21543	0.0013025	0.0208281	1.68135
B4galt4	704.828	-0.582472	0.259184	-2.24733	0.0246189	0.13818	0.859556
Gm106	8.1028	-0.582113	0.398801	-1.45965	0.144385	0.374614	0.426416
Abcb1b	474.502	-0.582055	0.376321	-1.5467	0.121936	0.342222	0.465692
Gpr179	1.82801	-0.581927	0.522194	-1.11439	0.265113	0.513261	0.289661
Ppm1f	528.64	-0.581858	0.178864	-3.25309	0.00114158	0.0192342	1.71593
Slc7a3	28.6993	-0.581804	0.256348	-2.26959	0.0232325	0.133585	0.874242
Tmem8	289.322	-0.581507	0.200634	-2.89836	0.00375126	0.042889	1.36765
Psg26	14437.3	-0.581266	0.387847	-1.4987	0.133952	0.359415	0.444404
Slc7a8	3111.59	-0.581143	0.269791	-2.15405	0.0312362	0.158893	0.798895
Tbc1d10a	514.963	-0.580887	0.27387	-2.12103	0.0339189	0.166655	0.778182
Dagla	10.7219	-0.580202	0.378256	-1.53389	0.125057	0.346712	0.460031
Rnf17	77.7061	-0.580184	0.381298	-1.5216	0.128109	0.351066	0.454611
2900026A02Rik	383.279	-0.579925	0.319618	-1.81443	0.0696115	0.248878	0.604014
Ammecr1	295.575	-0.579385	0.214984	-2.69502	0.0070385	0.0645593	1.19004
Btn1a1	24.8834	-0.579082	0.331055	-1.7492	0.0802563	0.269518	0.569413
Chad	6.88881	-0.578937	0.377365	-1.53416	0.124991	0.34659	0.460184
Ank	1137.69	-0.578815	0.21515	-2.69029	0.00713908	0.0650261	1.18691
Wdr93	9.60421	-0.578313	0.358716	-1.61218	0.106924	0.316916	0.499056
Pga5	396.422	-0.578112	0.343452	-1.68324	0.0923287	0.291542	0.535299
Rasd1	187.446	-0.578076	0.208864	-2.76771	0.00564515	0.0562831	1.24962
Golga1	659.359	-0.577916	0.205399	-2.81363	0.00489852	0.0513837	1.28917
Dock8	1053.89	-0.577565	0.24063	-2.40022	0.0163851	0.108153	0.965963
Edem3	1459.85	-0.577466	0.21561	-2.67829	0.00739985	0.0663999	1.17783
Nsd1	2744.11	-0.577405	0.24491	-2.35762	0.0183924	0.115804	0.936275
Psg25	8686.12	-0.57728	0.430242	-1.34176	0.179675	0.420483	0.376251
Ldb3	45.1439	-0.576735	0.219895	-2.62277	0.0087218	0.0736336	1.13292
Aqp7	35.1996	-0.576522	0.267192	-2.15771	0.0309504	0.158208	0.800772
Apc2	20.7066	-0.576465	0.426916	-1.3503	0.17692	0.416705	0.380171
Shprh	421.521	-0.576412	0.238113	-2.42075	0.0154885	0.104564	0.980618
Vps13c	524.095	-0.57636	0.20173	-2.85708	0.00427557	0.0468165	1.3296
Nt5dc2	178.849	-0.575952	0.25035	-2.30059	0.0214148	0.127886	0.893177
Ldoc1	125.406	-0.575729	0.249369	-2.30874	0.0209579	0.126141	0.899144
Clspn	14.0896	-0.575722	0.357285	-1.61138	0.107097	0.31731	0.498517
Faim	346.502	-0.575591	0.205532	-2.80049	0.00510253	0.0526323	1.27875
Hn1l	873.001	-0.575408	0.221558	-2.5971	0.00940138	0.077416	1.11117
Adcy9	94.1993	-0.575257	0.302669	-1.90061	0.0573529	0.223698	0.650337
Pdxp	40.4695	-0.575107	0.260632	-2.20659	0.0273429	0.146942	0.832853
Gpr173	17.7487	-0.574631	0.362071	-1.58706	0.112498	0.326408	0.48624
Olfml2a	4.43114	-0.574473	0.523899	-1.09653	0.272845	0.521227	0.282973
Ush2a	16.0459	-0.57436	0.503195	-1.14143	0.253692	0.501224	0.299968
Plxna3	15.028	-0.573917	0.309279	-1.85566	0.0635021	0.235826	0.627408
Dock6	451.887	-0.573701	0.293058	-1.95763	0.050273	0.207246	0.683514
Tgfbr3	3501.53	-0.573657	0.227178	-2.52514	0.0115652	0.0877757	1.05663
Zfp551	15.6173	-0.572891	0.276251	-2.07381	0.0380969	0.178099	0.749338
Tek	439.501	-0.572875	0.19408	-2.95175	0.00315977	0.038109	1.41897
Slc38a4	14280.6	-0.572637	0.26475	-2.16294	0.0305461	0.157162	0.803652
Tmem162	20.6957	-0.572525	0.264406	-2.16532	0.030363	0.156427	0.805688
D130043K22Rik	7.69357	-0.572484	0.498806	-1.14771	0.251089	0.49885	0.30203
Fbxo24	4.93068	-0.572385	0.394237	-1.45188	0.146535	0.377594	0.422974
Kpna7	4.73637	-0.572315	0.426396	-1.34221	0.179526	0.420322	0.376418
Nfkbil2	46.6033	-0.571228	0.280317	-2.0378	0.0415704	0.187311	0.727436
Prl8a8	38878.2	-0.570959	0.334089	-1.709	0.0874504	0.282863	0.548424
Cmah	1196.57	-0.570948	0.260077	-2.1953	0.0281418	0.149345	0.82581
Grb10	7143.67	-0.570902	0.237945	-2.39931	0.0164262	0.108242	0.965603
Cass4	29.4763	-0.570238	0.313389	-1.81959	0.0688221	0.247264	0.606838
Zfp759	70.5711	-0.569821	0.201369	-2.82973	0.00465865	0.0496177	1.30436
Med22	568.875	-0.5696	0.374296	-1.52179	0.128061	0.35102	0.454668
Als2cl	284.118	-0.569501	0.18252	-3.12021	0.00180722	0.0257989	1.5884
LOC100270707	6.43215	-0.569343	0.446154	-1.27612	0.201915	0.445591	0.351063
Jub	621.657	-0.569182	0.261054	-2.18032	0.0292336	0.152788	0.815909
Hspg2	5900.41	-0.568171	0.354676	-1.60195	0.109168	0.320566	0.494083
Klf12	13.8792	-0.567865	0.39949	-1.42147	0.155179	0.389215	0.409811
Rybp	3542.3	-0.567549	0.173009	-3.28047	0.00103634	0.0179225	1.7466
Golm1	1767.87	-0.566945	0.135291	-4.19057	2.78251e-05	0.00140588	2.85205
1810012P15Rik	73.3409	-0.566764	0.20687	-2.73971	0.00614942	0.0596813	1.22416
Myh7b	18.9535	-0.56574	0.304832	-1.85591	0.0634663	0.235826	0.627408
Ptpru	708.487	-0.565519	0.315907	-1.79014	0.0734307	0.256595	0.590751
Ccdc64	380.803	-0.565253	0.437926	-1.29075	0.19679	0.440137	0.356412
Plch2	12.5899	-0.564597	0.313379	-1.80164	0.0716018	0.252495	0.597746
Eme1	5.02414	-0.564527	0.417312	-1.35277	0.176129	0.415816	0.381099
S100pbp	439.326	-0.564324	0.229651	-2.45731	0.0139981	0.0987032	1.00567
4930412F15Rik	2.39944	-0.563998	0.495025	-1.13933	0.254565	0.502253	0.299078
Ap1s3	997.046	-0.563961	0.213211	-2.64509	0.008167	0.0703105	1.15298
Cdca7	131.504	-0.563913	0.202353	-2.78678	0.00532342	0.0542463	1.26563
Btn3a3	11.2113	-0.563875	0.421835	-1.33672	0.181315	0.421993	0.374695
Psg-ps1	21182.6	-0.563867	0.392406	-1.43695	0.150733	0.383563	0.416164
Brca2	55.8835	-0.563461	0.283158	-1.98992	0.0465998	0.19928	0.700536
Usp20	190.36	-0.563227	0.293656	-1.91798	0.0551138	0.218684	0.660183
Mmp16	8.19093	-0.562763	0.3514	-1.60149	0.109268	0.320679	0.493929
Pkdrej	3.81761	-0.56263	0.44587	-1.26187	0.206996	0.45089	0.34593
Cstf3	169.919	-0.562573	0.331284	-1.69816	0.0894781	0.286516	0.542851
Scube3	4.13406	-0.561349	0.471691	-1.19008	0.234016	0.480486	0.318319
Nr1i2	9.80266	-0.56121	0.44243	-1.26847	0.20463	0.448404	0.348331
Epb4.1l4a	423.849	-0.561191	0.415819	-1.3496	0.177143	0.416982	0.379883
Phgdh	350.404	-0.560755	0.332398	-1.687	0.0916032	0.289978	0.537635
Gcgr	225.615	-0.560702	0.235593	-2.37996	0.0173147	0.111706	0.951923
Glt8d4	3.78447	-0.559837	0.458862	-1.22006	0.222444	0.469305	0.328545
Dusp27	1.92272	-0.559704	0.51725	-1.08208	0.279219	0.52678	0.278371
Rxra	1317.86	-0.559652	0.283222	-1.97602	0.0481528	0.202053	0.694535
Pm20d1	26.9369	-0.55963	0.349716	-1.60024	0.109546	0.320932	0.493587
Aoc2	42.0166	-0.559537	0.250194	-2.23641	0.0253249	0.140373	0.852716
Zfp583	115.692	-0.559316	0.166507	-3.35912	0.00078192	0.014992	1.82414
Zbtb37	94.5496	-0.559209	0.239117	-2.33865	0.0193538	0.120011	0.920779
Col12a1	942.214	-0.558859	0.272607	-2.05005	0.0403592	0.184233	0.734633
Nos1ap	40.976	-0.558661	0.366592	-1.52393	0.127526	0.350216	0.455664
Sdk1	101.833	-0.558615	0.328917	-1.69835	0.0894425	0.286516	0.542851
Dzip1	57.5869	-0.558382	0.182524	-3.05923	0.00221909	0.0297578	1.5264
Aldh5a1	20.0503	-0.558286	0.249733	-2.23554	0.0253822	0.140493	0.852347
Gfod1	160.264	-0.558031	0.209764	-2.66028	0.00780766	0.0681873	1.1663
Gjc1	152.949	-0.557093	0.163807	-3.40091	0.000671609	0.0133836	1.87343
Plk1	16.2417	-0.557062	0.260343	-2.13973	0.0323767	0.162276	0.789745
Sspn	55.6824	-0.55689	0.226587	-2.45773	0.0139818	0.0986324	1.00598
Chdh	738.605	-0.556728	0.166136	-3.35103	0.000805112	0.0152689	1.81619
1700026D08Rik	2.10103	-0.556673	0.518913	-1.07277	0.283375	0.530324	0.275459
Zfp273	32.345	-0.556528	0.286792	-1.94053	0.0523153	0.21244	0.672763
Ank3	261.57	-0.55617	0.229418	-2.42427	0.0153393	0.104014	0.982909
Rnf215	350.706	-0.556084	0.242321	-2.29482	0.0217434	0.128926	0.889659
Pkp4	910.386	-0.555509	0.195842	-2.83652	0.00456082	0.0489238	1.31048
Nup62cl	2644.63	-0.555212	0.188706	-2.9422	0.00325889	0.0388567	1.41053
Pde6a	6.66196	-0.555041	0.451314	-1.22983	0.21876	0.465651	0.33194
Rnf43	14.1453	-0.554959	0.353906	-1.5681	0.116858	0.333685	0.476664
9130024F11Rik	6.03265	-0.554681	0.39525	-1.40337	0.160507	0.397467	0.400699
Igf2r	4299.64	-0.554509	0.188677	-2.93893	0.00329345	0.0391203	1.4076
Syt14	26.9534	-0.554307	0.29451	-1.88213	0.0598183	0.229024	0.640119
Lrguk	4.9202	-0.554284	0.427098	-1.29779	0.194358	0.437359	0.359162
Prr5l	587.577	-0.554159	0.28671	-1.93282	0.0532581	0.21477	0.668027
Disp2	63.2037	-0.554113	0.378539	-1.46382	0.143243	0.372728	0.428608
Ptprm	427.138	-0.554081	0.311802	-1.77703	0.0755631	0.260498	0.584196
Smarcad1	1051.72	-0.554073	0.201743	-2.74643	0.00602478	0.0589284	1.22968
Vsnl1	2.77587	-0.553673	0.474121	-1.16779	0.242892	0.490753	0.309137
Fat1	997.081	-0.552979	0.238321	-2.32031	0.0203238	0.123556	0.908136
Kcnk18	5.05792	-0.55274	0.498255	-1.10935	0.267278	0.514915	0.288265
Nipsnap1	34.2391	-0.55243	0.250654	-2.20395	0.0275276	0.147531	0.831117
Rapgef4	32.5354	-0.55223	0.340401	-1.62229	0.104741	0.313404	0.503896
Fat4	77.4847	-0.552066	0.32509	-1.69819	0.0894711	0.286516	0.542851
Gm5972	2.24954	-0.552031	0.512285	-1.07759	0.281219	0.528423	0.277019
Map3k3	613.275	-0.551729	0.227089	-2.42957	0.0151167	0.10285	0.987797
Rbl1	318.148	-0.551381	0.214066	-2.57575	0.0100023	0.0807126	1.09306
Sh3pxd2a	359.309	-0.551148	0.289055	-1.90673	0.0565561	0.222294	0.653073
E130203B14Rik	614.952	-0.551028	0.221351	-2.48939	0.0127961	0.0936774	1.02837
Camsap1l1	1384.82	-0.550052	0.178416	-3.08298	0.00204938	0.0281552	1.55044
Ptprq	2.72358	-0.54986	0.496564	-1.10733	0.268152	0.515902	0.287433
Spo11	2.68331	-0.549658	0.499252	-1.10096	0.270912	0.51924	0.284632
Ncald	77.1476	-0.549624	0.272201	-2.01918	0.043468	0.19123	0.718444
Xist	8600.36	-0.549115	0.525565	-1.04481	0.296112	0.543552	0.264759
Tlr12	9.70254	-0.548953	0.433027	-1.26771	0.204901	0.448683	0.34806
Fam159a	16.7594	-0.548707	0.311907	-1.7592	0.0785435	0.265795	0.575454
Tanc2	1289.23	-0.548374	0.198884	-2.75726	0.00582886	0.057639	1.23928
Sunc1	5.54337	-0.546795	0.450875	-1.21274	0.225228	0.471882	0.326166
Zfp235	44.9371	-0.546784	0.190187	-2.87498	0.00404055	0.0451539	1.34531
Dlgap1	6.43884	-0.546662	0.398615	-1.3714	0.170249	0.408842	0.388445
D15Wsu169e	136.472	-0.54666	0.391567	-1.39608	0.16269	0.399487	0.398497
4930429B21Rik	4.7745	-0.546521	0.454808	-1.20165	0.229498	0.476224	0.322189
Lrp5	472.302	-0.546242	0.255	-2.14212	0.0321838	0.16167	0.791369
Ctsq	224786	-0.546119	0.180279	-3.0293	0.0024512	0.0321028	1.49346
4931417G12Rik	3.73949	-0.545403	0.457129	-1.19311	0.232828	0.479362	0.319336
Gm13034	2.86027	-0.544151	0.466349	-1.16683	0.243278	0.491218	0.308726
Sycp2	124.313	-0.544143	0.322827	-1.68556	0.0918807	0.290478	0.536887
Col28a1	1.86674	-0.544133	0.53386	-1.01924	0.308088	0.554806	0.255859
Zbtb44	1389.3	-0.543571	0.15596	-3.48532	0.000491553	0.0109643	1.96002
Asph	484.551	-0.543196	0.131588	-4.12801	3.65913e-05	0.00172173	2.76403
Plp1	23.4833	-0.542544	0.259551	-2.09031	0.0365896	0.174684	0.757747
Cldn6	254.552	-0.54251	0.299983	-1.80847	0.0705337	0.250653	0.600927
Tead2	240.717	-0.542251	0.198896	-2.72631	0.00640475	0.0612371	1.21299
Adam21	3.595	-0.542155	0.466672	-1.16175	0.245338	0.493095	0.30707
Bmpr1a	3475.11	-0.542045	0.188418	-2.87683	0.00401693	0.0449593	1.34718
Trpm5	2.06837	-0.54195	0.500461	-1.0829	0.278852	0.526553	0.278558
Nhs	328.691	-0.541214	0.318551	-1.69899	0.089321	0.286422	0.542994
Sgpp2	169.499	-0.541198	0.283371	-1.90986	0.0561518	0.221546	0.654536
Wdr69	2.10674	-0.540996	0.501136	-1.07954	0.280347	0.52798	0.277383
Wdr62	359.124	-0.540247	0.348674	-1.54943	0.121278	0.341094	0.467126
Tiam1	265.341	-0.540064	0.243337	-2.21941	0.0264591	0.143917	0.841889
Atp7b	148.988	-0.539998	0.349923	-1.54319	0.122784	0.343808	0.463684
Ank1	34.2623	-0.538988	0.320323	-1.68264	0.0924443	0.291848	0.534843
Gpr156	99.0334	-0.538918	0.388756	-1.38626	0.165666	0.402952	0.394747
Rbmx	675.971	-0.53889	0.205428	-2.62325	0.0087095	0.0735693	1.1333
BC049762	14.1401	-0.538403	0.354614	-1.51828	0.128944	0.352019	0.453434
Odz2	2.50287	-0.538342	0.48499	-1.11001	0.266995	0.514915	0.288265
Wnk1	6564.21	-0.538223	0.173133	-3.10873	0.00187897	0.0264805	1.57707
Zfp473	16.4065	-0.538196	0.312282	-1.72343	0.0848111	0.278819	0.554677
Ccnb1	28.9676	-0.537988	0.275372	-1.95368	0.050739	0.208248	0.68142
Cxcl12	381.694	-0.537968	0.288206	-1.86661	0.061956	0.233259	0.632163
Helz	1072.21	-0.537855	0.348915	-1.54151	0.123193	0.34435	0.463
Zfp518b	173.342	-0.537551	0.242332	-2.21824	0.0265382	0.144197	0.841043
Ptpn13	1034.79	-0.536686	0.361917	-1.4829	0.138101	0.365433	0.437192
Gmnn	263.568	-0.536603	0.358069	-1.4986	0.133976	0.359415	0.444404
Acsm3	11.8736	-0.536356	0.348195	-1.54039	0.123466	0.344672	0.462594
Tmem80	52.8707	-0.536342	0.324078	-1.65498	0.0979286	0.301882	0.520163
Mast1	12.278	-0.535421	0.295138	-1.81414	0.069656	0.248932	0.603919
Casd1	1021.86	-0.535374	0.189713	-2.82202	0.00477228	0.0503623	1.29789
BC051142	3.22191	-0.535181	0.466956	-1.14611	0.251751	0.499274	0.301661
Zfp509	58.9552	-0.535087	0.228744	-2.33924	0.0193232	0.119919	0.921113
Cugbp1	632.28	-0.535082	0.151349	-3.53542	0.000407134	0.00965744	2.01514
Igsf9b	1.90508	-0.535057	0.521167	-1.02665	0.304584	0.552232	0.257878
Adamts10	63.3999	-0.534773	0.249318	-2.14495	0.0319571	0.161056	0.793023
Suv39h2	230.594	-0.533755	0.304123	-1.75506	0.0792483	0.267506	0.572667
Bcl2l2	841.966	-0.533376	0.208642	-2.55642	0.0105756	0.0833676	1.079
Dazl	9.42398	-0.533191	0.356448	-1.49584	0.134694	0.360632	0.442935
Hmmr	299.383	-0.53317	0.230693	-2.31116	0.0208239	0.125623	0.90093
Zfp174	111.668	-0.533079	0.344674	-1.54662	0.121956	0.342222	0.465692
Izumo1	5.35977	-0.532961	0.444938	-1.19783	0.230983	0.477631	0.320908
Mcph1	116.509	-0.53296	0.139348	-3.82466	0.000130951	0.00448	2.34872
Adnp2	573.414	-0.532942	0.262322	-2.03163	0.0421911	0.188539	0.724599
Ccdc67	4.82339	-0.532557	0.45244	-1.17708	0.239165	0.486856	0.312599
Dennd1b	162.055	-0.531943	0.294557	-1.80591	0.0709328	0.251196	0.599986
Srpk1	866.879	-0.531932	0.186147	-2.8576	0.0042686	0.0468165	1.3296
Slc41a2	648.701	-0.531648	0.217477	-2.44461	0.0145009	0.100402	0.998257
Il21r	45.4018	-0.531481	0.362581	-1.46583	0.142695	0.372083	0.42936
Senp7	315.617	-0.531462	0.170739	-3.11271	0.00185377	0.0262023	1.58166
Mll3	2805.33	-0.531234	0.279387	-1.90142	0.0572466	0.223507	0.650709
Snapc3	171.036	-0.530854	0.176379	-3.00973	0.00261477	0.0335181	1.47472
Atp2b4	132.586	-0.53057	0.311423	-1.70369	0.0884387	0.284639	0.545706
Cyp3a57	2.64949	-0.530208	0.526359	-1.00731	0.313785	0.560566	0.251373
Syce2	216.112	-0.529917	0.181273	-2.92332	0.00346323	0.0405066	1.39247
Lrrtm2	10.7632	-0.529764	0.322659	-1.64187	0.100617	0.306309	0.51384
Cadm4	159.099	-0.529451	0.292835	-1.80802	0.0706032	0.250776	0.600714
Cep250	184.505	-0.529341	0.22157	-2.38905	0.016892	0.110183	0.957887
Rragd	373.202	-0.52931	0.216162	-2.44867	0.0143384	0.0997587	1.00105
Sfrs15	483.615	-0.528944	0.270214	-1.9575	0.050289	0.207246	0.683514
Gm7036	121.937	-0.528875	0.253948	-2.08261	0.0372868	0.175883	0.754776
Dkkl1	181.626	-0.528868	0.230752	-2.29193	0.0219098	0.12944	0.887933
Kit	2900.94	-0.528856	0.271151	-1.95041	0.0511273	0.209349	0.67913
Tnfrsf19	52.5318	-0.528621	0.280246	-1.88627	0.0592579	0.227791	0.642463
Zfp687	491.216	-0.528502	0.230931	-2.28857	0.0221044	0.129953	0.886212
Nrarp	69.4266	-0.528295	0.258246	-2.0457	0.0407858	0.185211	0.732334
Fuk	126.006	-0.528195	0.153587	-3.43906	0.000583736	0.0122799	1.91081
Stmn2	53.2042	-0.527958	0.235715	-2.23982	0.025103	0.139735	0.854695
Chsy3	118.113	-0.527722	0.367486	-1.43603	0.150992	0.384088	0.415569
Ccdc40	8.09545	-0.527548	0.35471	-1.48727	0.136944	0.363844	0.439085
Wwp1	1042.53	-0.527508	0.203311	-2.59458	0.00947052	0.0777013	1.10957
Frs3	47.6368	-0.527384	0.196002	-2.69071	0.00712997	0.0649808	1.18722
Dicer1	920.78	-0.527182	0.230157	-2.29053	0.0219905	0.129624	0.887316
Tubb3	640.298	-0.527008	0.297614	-1.77077	0.0765983	0.262984	0.58007
Dlx4	13.278	-0.526826	0.504146	-1.04499	0.296029	0.543499	0.264802
Slc1a4	1235.59	-0.526089	0.407067	-1.29239	0.196223	0.439493	0.357048
Zfp2	48.9933	-0.52574	0.229641	-2.28939	0.0220566	0.129867	0.886502
Gapdhs	22.2528	-0.525278	0.304229	-1.72659	0.0842419	0.278049	0.555879
Plscr4	15.3659	-0.525221	0.375355	-1.39926	0.161734	0.398652	0.399406
Dpysl5	7.48884	-0.524961	0.413539	-1.26944	0.204285	0.448036	0.348687
Slc18a2	120.15	-0.524899	0.260178	-2.01746	0.0436473	0.191665	0.717458
Fam13b	1061.05	-0.524855	0.156641	-3.35068	0.000806127	0.0152697	1.81617
Fam171b	4.43909	-0.524571	0.450973	-1.1632	0.24475	0.492792	0.307337
Prpf8	1969.2	-0.524492	0.20521	-2.55588	0.010592	0.0834134	1.07876
Cdc2l6	525.913	-0.524453	0.189891	-2.76186	0.00574739	0.0569768	1.2443
Acaca	274.304	-0.524078	0.138	-3.79765	0.000146073	0.0047987	2.31888
Gm15190	8.42154	-0.523901	0.351719	-1.48954	0.136345	0.363377	0.439642
Kif16b	871.883	-0.523843	0.319197	-1.64113	0.100771	0.30655	0.513499
Rmnd5a	824.918	-0.523814	0.162449	-3.22448	0.001262	0.020409	1.69018
Ceacam9	4.71731	-0.523787	0.499327	-1.04899	0.294185	0.541442	0.266448
Tbc1d4	1163.9	-0.523717	0.429202	-1.22021	0.222385	0.469243	0.328602
Cdh24	94.8353	-0.522838	0.330716	-1.58093	0.113895	0.328448	0.483533
Ddx25	5.15629	-0.522553	0.436524	-1.19708	0.231277	0.47793	0.320636
Slc10a5	6.84414	-0.522518	0.385005	-1.35717	0.174726	0.414335	0.382648
Spen	1093.32	-0.522489	0.339303	-1.53989	0.123588	0.344779	0.462459
Es22	2.54394	-0.522452	0.495	-1.05546	0.291216	0.538585	0.268746
Cux2	6.12282	-0.522394	0.412343	-1.26689	0.205193	0.448887	0.347863
Pdia5	1685.16	-0.522313	0.296893	-1.75926	0.0785332	0.265795	0.575454
Vwa3a	5.69269	-0.522255	0.451012	-1.15796	0.24688	0.494621	0.305727
Rab3il1	46.8818	-0.522225	0.307867	-1.69627	0.0898347	0.287131	0.54192
Esrp2	215.785	-0.522093	0.323692	-1.61293	0.106759	0.316609	0.499477
Nomo1	695.545	-0.522014	0.22248	-2.34634	0.0189589	0.118234	0.927259
Kcnk6	299.109	-0.52175	0.222176	-2.34836	0.0188561	0.117826	0.928759
Phactr4	1043.87	-0.521671	0.209733	-2.48731	0.0128713	0.0940404	1.02669
Psg21	61677.5	-0.521567	0.404698	-1.28878	0.197474	0.441119	0.355444
Inadl	953.548	-0.521521	0.280572	-1.85878	0.0630586	0.235249	0.628472
Gatad2b	198.743	-0.521356	0.25986	-2.00629	0.0448251	0.195037	0.709883
Zfp667	953.078	-0.521208	0.195428	-2.66701	0.00765292	0.0674975	1.17071
Astn2	2.94761	-0.52113	0.490915	-1.06155	0.28844	0.535861	0.270948
Xkr4	3.57369	-0.521025	0.507945	-1.02575	0.305009	0.552366	0.257773
Fmn2	2.74999	-0.520844	0.520469	-1.00072	0.316962	0.56323	0.249314
Lonrf1	195.983	-0.520776	0.229992	-2.26432	0.0235542	0.13461	0.870924
Nrk	16938.6	-0.520402	0.233173	-2.23183	0.0256262	0.141226	0.850087
Tac4	1.86304	-0.520331	0.512903	-1.01448	0.310353	0.557388	0.253842
Gm5166	38.2721	-0.520113	0.318812	-1.63141	0.102804	0.30965	0.509129
Rcor2	34.2654	-0.520049	0.202758	-2.56488	0.0103213	0.0822714	1.08475
9930021J03Rik	354.709	-0.519915	0.205238	-2.53323	0.0113015	0.0866121	1.06242
Ms4a15	3.81586	-0.519833	0.434773	-1.19564	0.231836	0.478387	0.320221
Klb	56.0171	-0.519799	0.267794	-1.94104	0.0522528	0.212241	0.67317
Sostdc1	16.8384	-0.51973	0.37819	-1.37426	0.169362	0.407809	0.389543
Dcun1d2	235.186	-0.519531	0.173597	-2.99274	0.00276485	0.0349008	1.45716
Map4k3	1517.84	-0.519235	0.185011	-2.80651	0.00500813	0.0520813	1.28332
Paqr9	9.83157	-0.518948	0.381644	-1.35977	0.173904	0.413562	0.383459
Bhlhe41	379.989	-0.518699	0.410927	-1.26227	0.206853	0.450765	0.34605
Amotl2	1795.88	-0.518663	0.150839	-3.43853	0.000584891	0.0122799	1.91081
Fbln1	3783.55	-0.518415	0.318732	-1.62649	0.103845	0.311971	0.505885
P2rx3	10.8246	-0.518203	0.296208	-1.74945	0.0802128	0.269429	0.569555
Dolpp1	151.177	-0.518079	0.21229	-2.44042	0.01467	0.10085	0.996322
Habp2	46.9058	-0.517822	0.339283	-1.52622	0.126954	0.349319	0.456778
Tmem108	379.916	-0.517548	0.377043	-1.37265	0.169861	0.408153	0.389177
Sorbs3	1461.95	-0.517351	0.264649	-1.95486	0.0506002	0.207949	0.682043
4921523A10Rik	6.94206	-0.517309	0.428534	-1.20716	0.22737	0.474472	0.32379
Tex13	121.787	-0.51715	0.451827	-1.14457	0.252385	0.499899	0.301117
Wdr63	3.4925	-0.517043	0.461508	-1.12034	0.262571	0.51086	0.291698
Slc16a13	63.3489	-0.516946	0.226868	-2.27862	0.0226896	0.131863	0.879876
Adh1	48.3765	-0.516844	0.348258	-1.48408	0.137787	0.364871	0.437861
Clec2i	2.64024	-0.516806	0.537857	-0.960862	0.336622	0.580557	0.236155
Dlg5	2661.28	-0.516671	0.371974	-1.389	0.164834	0.401985	0.39579
Iars2	863.872	-0.51658	0.133159	-3.87941	0.000104709	0.0038688	2.41242
Calml4	213.878	-0.516324	0.209867	-2.46025	0.013884	0.0984291	1.00688
Dpf3	88.4918	-0.515914	0.314938	-1.63814	0.101392	0.307782	0.511757
Cts6	62693.8	-0.515839	0.207196	-2.48962	0.0127882	0.0936774	1.02837
Cacna1a	67.8495	-0.515537	0.355109	-1.45177	0.146565	0.377594	0.422974
Nudt17	18.7001	-0.515308	0.259719	-1.9841	0.0472452	0.200556	0.697763
Rtn1	161.54	-0.515254	0.232428	-2.21683	0.0266345	0.14462	0.839771
Cd22	32.0702	-0.514564	0.216027	-2.38194	0.0172215	0.111334	0.953374
Zmym1	570.577	-0.514379	0.220326	-2.33463	0.0195628	0.120847	0.917762
4921507P07Rik	23.674	-0.514173	0.27414	-1.87558	0.0607127	0.230761	0.636837
Usp37	233.209	-0.513918	0.190504	-2.69767	0.00698256	0.0641963	1.19249
Ptger1	61.1158	-0.513821	0.216793	-2.37009	0.0177836	0.113196	0.946167
Has3	12.8439	-0.513243	0.323874	-1.5847	0.113034	0.327019	0.485427
Slc5a6	1566.62	-0.513116	0.401817	-1.27699	0.201607	0.445016	0.351624
Txlna	910.117	-0.513115	0.247751	-2.0711	0.0383497	0.178802	0.747628
Pdzd2	476.818	-0.512633	0.253864	-2.01932	0.0434537	0.19123	0.718444
Pdgfc	149.64	-0.512598	0.239133	-2.14356	0.0320679	0.161293	0.792385
Mtor	1089.82	-0.512431	0.296477	-1.7284	0.0839169	0.277421	0.556861
Nup155	568.826	-0.512325	0.183533	-2.79145	0.00524719	0.0537726	1.26944
Rfk	3433.89	-0.512289	0.24182	-2.11848	0.0341347	0.167453	0.776107
Lrrn3	12.5809	-0.512085	0.332377	-1.54067	0.123396	0.344562	0.462733
C230094A16Rik	66.3881	-0.512059	0.249623	-2.05133	0.0402344	0.184231	0.734638
Stard6	25.7544	-0.511981	0.23581	-2.17115	0.0299195	0.15483	0.810144
Baz2a	2751.33	-0.511895	0.217709	-2.35128	0.018709	0.117115	0.931388
Rad51ap1	21.4272	-0.511816	0.309515	-1.65361	0.0982074	0.302501	0.519273
Cyp2j5	8.76521	-0.511675	0.384222	-1.33172	0.182954	0.423485	0.373162
Prl5a1	1783.5	-0.511652	0.391864	-1.30569	0.191659	0.434414	0.362096
Zfp192	568.408	-0.511339	0.236753	-2.15981	0.0307877	0.157806	0.801875
Socs7	629.221	-0.511228	0.205261	-2.49062	0.0127519	0.0936774	1.02837
2610318N02Rik	2.24054	-0.511145	0.499243	-1.02384	0.305911	0.553041	0.257242
Obsl1	927.233	-0.510578	0.324863	-1.57167	0.116027	0.331961	0.478913
Mpp7	1088.25	-0.510577	0.275608	-1.85255	0.063947	0.236551	0.626075
Dgcr8	677.437	-0.51056	0.168475	-3.03049	0.00244161	0.0320039	1.4948
Bbs10	49.3034	-0.510353	0.244001	-2.0916	0.0364743	0.174438	0.758358
Zfp365	5.52024	-0.510321	0.47071	-1.08415	0.278297	0.525958	0.279049
Arhgap29	3483.15	-0.510095	0.150763	-3.38341	0.00071592	0.0139653	1.85495
Prdm16	7.34329	-0.510014	0.413349	-1.23386	0.217256	0.464159	0.333333
Gk5	229.5	-0.509997	0.291259	-1.75101	0.0799449	0.269044	0.570176
Mapk8ip1	66.2831	-0.509651	0.26864	-1.89715	0.057808	0.224804	0.648196
Ints6	1273.63	-0.509318	0.200721	-2.53744	0.0111666	0.0859646	1.06568
Erg	85.1494	-0.509235	0.303052	-1.68036	0.092888	0.292638	0.533669
Jag2	77.6474	-0.509219	0.402501	-1.26513	0.205823	0.449643	0.347132
Lmtk2	1090.72	-0.509001	0.300846	-1.6919	0.0906652	0.28826	0.540216
Gm7092	16.5715	-0.508019	0.323244	-1.57163	0.116037	0.331961	0.478913
Mtap9	249.034	-0.507848	0.255129	-1.99056	0.0465296	0.199088	0.700954
Ube4a	1767.54	-0.507813	0.186947	-2.71634	0.00660083	0.0623663	1.20505
9630058J23Rik	355.007	-0.50766	0.180551	-2.81173	0.00492763	0.0515514	1.28776
Car11	10.8558	-0.507652	0.360651	-1.4076	0.15925	0.395864	0.402454
Polm	290.404	-0.507532	0.281793	-1.80108	0.0716899	0.252718	0.597365
Ubr4	3465.7	-0.50739	0.31239	-1.62422	0.104329	0.312898	0.504597
Clec2l	6.66926	-0.507253	0.402971	-1.25878	0.20811	0.452453	0.344426
Ppp1r12b	19.7292	-0.507067	0.273692	-1.85269	0.0639263	0.236551	0.626075
Zfp790	208.854	-0.506931	0.14497	-3.4968	0.00047087	0.0106389	1.9731
Bhmt	2.23598	-0.506807	0.524956	-0.965429	0.33433	0.577942	0.238116
Ttc30a1	47.733	-0.506666	0.233737	-2.16768	0.030183	0.155826	0.807359
Arvcf	450.214	-0.506312	0.250834	-2.01851	0.0435381	0.191272	0.718349
Fam48a	707.853	-0.506224	0.230181	-2.19924	0.0278609	0.148357	0.828691
Gpr137b-ps	338.296	-0.505714	0.163668	-3.08987	0.00200244	0.0277287	1.55707
Lama1	1229.96	-0.505577	0.22047	-2.29318	0.0218379	0.129258	0.888544
Sec14l1	796.207	-0.50541	0.242572	-2.08355	0.0372013	0.175796	0.75499
Zdhhc8	337.728	-0.505346	0.299578	-1.68686	0.0916303	0.289978	0.537635
F2r	5404.64	-0.50513	0.196903	-2.56537	0.0103064	0.0821951	1.08515
Yeats2	372.902	-0.50512	0.204594	-2.4689	0.0135531	0.0971288	1.01265
Zh2c2	126.537	-0.505104	0.187694	-2.6911	0.00712169	0.0649431	1.18747
Wbscr17	7.57815	-0.50502	0.368531	-1.37036	0.170574	0.409223	0.38804
Fam178a	2217.52	-0.504805	0.196086	-2.57441	0.0100412	0.0809846	1.0916
1700021K14Rik	13.0144	-0.504798	0.361813	-1.39519	0.162958	0.399833	0.398121
Cep164	234.69	-0.504753	0.186993	-2.69932	0.00694809	0.0639917	1.19388
Krt25	48.0421	-0.504614	0.37154	-1.35817	0.174411	0.414025	0.382974
Ralgps2	769.732	-0.50449	0.16914	-2.98267	0.00285742	0.0356961	1.44738
Hisppd2a	369.766	-0.504413	0.202047	-2.49652	0.012542	0.0925983	1.0334
2810006K23Rik	163.432	-0.504375	0.241576	-2.08786	0.0368106	0.175057	0.756821
0610039K10Rik	2.39945	-0.504267	0.504146	-1.00024	0.317194	0.563514	0.249096
Itga8	95.3252	-0.504253	0.294967	-1.70952	0.0873542	0.282786	0.548542
Abcc3	89.8874	-0.504169	0.167021	-3.01859	0.0025395	0.0329296	1.48241
2810021J22Rik	180.328	-0.504085	0.224183	-2.24854	0.0245418	0.13798	0.860182
Ankrd17	5202.72	-0.503789	0.212227	-2.37382	0.0176049	0.112607	0.948435
Mtap1a	37.1929	-0.503679	0.243031	-2.07249	0.0382195	0.178354	0.748717
Hspa12a	354.375	-0.503663	0.287593	-1.75131	0.0798932	0.268968	0.570299
Tmem132c	15.5413	-0.503586	0.374387	-1.34509	0.178595	0.419141	0.37764
Tbc1d8	347.152	-0.503424	0.16204	-3.10678	0.00189134	0.0265888	1.5753
Tmc3	35.681	-0.5034	0.354091	-1.42167	0.155122	0.389215	0.409811
Madd	223.501	-0.503013	0.229295	-2.19374	0.0282542	0.149739	0.824666
Col11a2	21.9401	-0.502965	0.270478	-1.85954	0.0629506	0.235136	0.62868
5830417I10Rik	1919.12	-0.502432	0.36144	-1.39009	0.164503	0.401615	0.39619
Svip	12.8045	-0.502307	0.380673	-1.31952	0.186994	0.428217	0.368337
4930402E16Rik	137.615	-0.502078	0.289687	-1.73317	0.0830647	0.275764	0.559462
Grin3b	3.05234	-0.50165	0.495027	-1.01338	0.310879	0.557868	0.253469
Rassf6	1155.61	-0.501604	0.394377	-1.27189	0.203412	0.446933	0.349757
A030009H04Rik	158.431	-0.500959	0.317972	-1.57548	0.115146	0.330871	0.480342
Kcnh1	139.183	-0.500638	0.428861	-1.16736	0.243063	0.490971	0.308944
Zfp185	454.161	-0.50059	0.238242	-2.10118	0.0356253	0.171813	0.764944
2610528J11Rik	213.894	-0.500562	0.231499	-2.16227	0.0305976	0.157274	0.803342
Pygo1	11.0026	-0.50053	0.392595	-1.27493	0.202335	0.446264	0.350408
Arhgef11	1076.94	-0.500393	0.295561	-1.69302	0.0904508	0.287986	0.540628
Prf1	65.0458	-0.500151	0.416261	-1.20153	0.229545	0.476224	0.322189
Cramp1l	1323.99	-0.500072	0.278803	-1.79364	0.0728713	0.255367	0.592836
Megf6	68.0977	-0.500062	0.22347	-2.23771	0.0252397	0.140198	0.853259
Fam175b	1158.42	-0.499995	0.211344	-2.36579	0.0179917	0.114059	0.942871
Myo19	91.3178	-0.499724	0.212997	-2.34616	0.0189679	0.118236	0.927251
Taf1	1196.93	-0.49912	0.17462	-2.85833	0.00425882	0.0467994	1.32976
Pomt1	124.744	-0.498921	0.271874	-1.83512	0.0664878	0.242299	0.615648
Trpv6	461.912	-0.498739	0.362968	-1.37406	0.169424	0.407809	0.389543
Plagl1	8091.9	-0.498551	0.262122	-1.90198	0.0571736	0.223486	0.650749
Dcaf7	1046.07	-0.498426	0.143643	-3.46988	0.000520685	0.0113718	1.94417
Lama2	79.8825	-0.498297	0.291836	-1.70745	0.0877376	0.283411	0.547584
BC021891	176.605	-0.498247	0.447254	-1.11401	0.265273	0.513383	0.289559
Maoa	1025.27	-0.498223	0.186593	-2.67011	0.00758266	0.0672335	1.17241
AF366264	7.99135	-0.498209	0.335315	-1.4858	0.137333	0.364297	0.438544
Etl4	1496.27	-0.498107	0.237467	-2.09758	0.0359424	0.172812	0.762427
Hey1	45.8939	-0.498082	0.254517	-1.95697	0.0503511	0.207306	0.683389
Pou2f1	22.7498	-0.498049	0.297621	-1.67343	0.0942421	0.295563	0.52935
BC055004	11.6009	-0.49803	0.392972	-1.26734	0.205033	0.44873	0.348015
Pou2af1	2.23419	-0.497793	0.532486	-0.934847	0.349867	0.59375	0.226397
Trim38	4.34376	-0.497348	0.490338	-1.0143	0.310441	0.557405	0.253829
Usp11	194.088	-0.497331	0.235506	-2.11175	0.0347075	0.169132	0.771773
Il17rb	154.016	-0.496882	0.270893	-1.83424	0.0666183	0.242547	0.615203
Usp29	143.069	-0.496805	0.309679	-1.60425	0.108658	0.319942	0.494928
Osbpl2	1349.33	-0.496756	0.292921	-1.69587	0.0899101	0.287255	0.541732
Musk	19.1924	-0.49675	0.323256	-1.53671	0.124365	0.345846	0.461117
Hook1	268.262	-0.496649	0.307045	-1.61751	0.105768	0.315216	0.501392
Utrn	3471.11	-0.496622	0.184338	-2.69408	0.00705826	0.064665	1.18933
Phf16	1294.3	-0.496578	0.26031	-1.90764	0.0564375	0.222115	0.653423
Zfp108	9.12698	-0.496306	0.348297	-1.42495	0.154172	0.388287	0.410847
9530002K18Rik	8.1876	-0.496236	0.484307	-1.02463	0.305538	0.552558	0.257623
Emid2	6.95049	-0.495854	0.389422	-1.27331	0.202909	0.446757	0.349928
Lgals2	95.4706	-0.495819	0.315824	-1.56992	0.116433	0.332548	0.478146
C2cd3	252.52	-0.495598	0.264826	-1.87141	0.0612883	0.232074	0.634374
Rnmtl1	73.3753	-0.495194	0.249637	-1.98366	0.0472942	0.200556	0.697763
Mpdz	278.916	-0.495157	0.199681	-2.47974	0.0131477	0.0953177	1.02083
Dip2b	723.774	-0.495095	0.215	-2.30277	0.021292	0.127468	0.894598
D930015E06Rik	293.024	-0.495067	0.221071	-2.2394	0.02513	0.139772	0.854579
Tecpr2	306.948	-0.494554	0.232035	-2.13138	0.0330581	0.164407	0.78408
C330019G07Rik	520.237	-0.494517	0.213561	-2.31557	0.0205817	0.124545	0.904673
Cpa2	5.79198	-0.49434	0.384784	-1.28472	0.198889	0.442813	0.353779
Psg27	35163.3	-0.494259	0.388911	-1.27088	0.203771	0.447528	0.34918
Tbx2	107.91	-0.493712	0.260427	-1.89578	0.0579893	0.225063	0.647695
Sos1	2046.01	-0.493626	0.22129	-2.23068	0.0257026	0.141522	0.849175
Relt	80.3277	-0.493593	0.205564	-2.40116	0.0163433	0.108013	0.966524
Car5a	6.6761	-0.493586	0.381258	-1.29462	0.19545	0.438575	0.357956
Aspm	17.2367	-0.493468	0.288663	-1.7095	0.0873588	0.282786	0.548542
BC053749	40.0449	-0.493386	0.246338	-2.00288	0.0451901	0.195758	0.708282
Megf8	351.667	-0.493117	0.265579	-1.85676	0.0633452	0.235816	0.627427
Rora	90.6491	-0.493027	0.329274	-1.49732	0.134311	0.360158	0.443506
Spata2L	32.0974	-0.492844	0.268963	-1.83239	0.066894	0.243164	0.614101
Rreb1	826.032	-0.492653	0.213982	-2.30231	0.0213177	0.127544	0.894341
Pcx	493.934	-0.492591	0.232861	-2.11539	0.0343969	0.168303	0.773909
Fam117a	548.945	-0.492384	0.280297	-1.75665	0.0789768	0.266872	0.573697
Rnf157	239.616	-0.49236	0.260996	-1.88647	0.0592322	0.227791	0.642463
Ror1	65.1922	-0.492159	0.251067	-1.96027	0.0499647	0.206527	0.685023
Ccdc30	3.02483	-0.491954	0.498869	-0.986139	0.324065	0.56877	0.245063
Tcfl5	30.7207	-0.49192	0.262828	-1.87165	0.0612556	0.232074	0.634374
4930529M08Rik	1.89934	-0.491785	0.516074	-0.952936	0.340622	0.584221	0.233423
Vnn1	2272.82	-0.491672	0.422172	-1.16462	0.244171	0.492135	0.307916
Glg1	1281.5	-0.491262	0.242993	-2.02172	0.0432057	0.1909	0.719194
Nid1	15773.5	-0.491216	0.243024	-2.02127	0.0432524	0.190955	0.719069
Faf2	1608.78	-0.491097	0.222847	-2.20374	0.0275425	0.147533	0.831111
C130039O16Rik	621.236	-0.491095	0.23786	-2.06464	0.0389573	0.180588	0.743312
Obox6	2.47	-0.490862	0.507057	-0.968059	0.333015	0.576425	0.239257
Zic3	173.407	-0.490826	0.218936	-2.24187	0.0249697	0.13924	0.856237
Homer2	648.12	-0.490722	0.221089	-2.21957	0.0264479	0.143917	0.841889
Arhgap19	74.5139	-0.490504	0.18747	-2.61644	0.00888518	0.0745719	1.12742
Fryl	585.326	-0.490339	0.212428	-2.30826	0.0209846	0.126253	0.898758
Zfp710	272.932	-0.490048	0.248603	-1.97121	0.0487	0.20355	0.69133
Caskin1	761.753	-0.489893	0.355859	-1.37665	0.168622	0.407024	0.39038
Cds1	796.677	-0.48972	0.236826	-2.06785	0.0386542	0.179582	0.745737
Ankrd32	257.684	-0.4897	0.214206	-2.28612	0.0222472	0.130371	0.884821
Dhdh	28.7166	-0.488988	0.232515	-2.10304	0.0354626	0.171165	0.766586
Fam40b	114.034	-0.48894	0.35982	-1.35885	0.174196	0.413702	0.383313
Rgs11	19.0195	-0.488603	0.393931	-1.24033	0.214855	0.461225	0.336087
Dnmbp	336.506	-0.488162	0.403542	-1.20969	0.226396	0.473256	0.324904
Usp46	635.973	-0.488082	0.234391	-2.08234	0.0373114	0.175892	0.754755
Ptpn4	148.663	-0.48805	0.246027	-1.98372	0.0472867	0.200556	0.697763
Psg17	8297.09	-0.487679	0.42894	-1.13694	0.255563	0.503078	0.298365
Zbtb26	228.161	-0.487668	0.200367	-2.43387	0.0149383	0.102006	0.991374
Slit2	26.7414	-0.487624	0.308516	-1.58055	0.113981	0.328594	0.483341
Slc4a4	601.202	-0.487408	0.324687	-1.50116	0.133313	0.35883	0.445111
Itgax	66.9637	-0.487393	0.382866	-1.27301	0.203014	0.446798	0.349889
Hic2	1259.93	-0.486951	0.246168	-1.97813	0.0479143	0.201746	0.695195
Hoxb4	29.2919	-0.486549	0.257698	-1.88806	0.0590181	0.227538	0.642946
Ghrh	2292.45	-0.486167	0.277088	-1.75456	0.0793348	0.267568	0.572567
Dsg4	6.64409	-0.486158	0.427346	-1.13762	0.255279	0.502814	0.298593
Unc84a	957.577	-0.4861	0.178321	-2.72598	0.00641112	0.0612371	1.21299
Mum1l1	1396.94	-0.485847	0.20607	-2.35768	0.0183895	0.115804	0.936275
Pxt1	8.84239	-0.484712	0.425382	-1.13948	0.254504	0.502253	0.299078
Rasl10b	2.17958	-0.484363	0.529873	-0.914112	0.360658	0.602619	0.219957
Ppfia1	1577.69	-0.484354	0.212878	-2.27526	0.0228904	0.132489	0.877819
Prdm2	1226.41	-0.48416	0.208059	-2.32703	0.0199637	0.122361	0.912356
Dnajc16	259.194	-0.484097	0.234795	-2.06178	0.0392284	0.181284	0.741641
Slc38a1	2169.68	-0.483765	0.274646	-1.76142	0.078168	0.2654	0.5761
Trib2	183.25	-0.483453	0.229117	-2.11007	0.0348528	0.169493	0.770848
Gm14410	131.661	-0.482905	0.306552	-1.57528	0.115191	0.330871	0.480342
Zfp846	138.269	-0.482897	0.167703	-2.87948	0.0039833	0.0446783	1.3499
Dtx1	376.372	-0.482477	0.382419	-1.26165	0.207076	0.451001	0.345823
Apc	1653.35	-0.482087	0.189125	-2.54904	0.0108019	0.0844315	1.0735
Gucy2c	38.0207	-0.481985	0.311429	-1.54766	0.121705	0.341763	0.466275
Zfp161	468.53	-0.481822	0.180478	-2.66971	0.00759176	0.0672762	1.17214
Bsn	37.0939	-0.481746	0.275088	-1.75124	0.0799042	0.268968	0.570299
Prl8a9	93597.7	-0.481537	0.332356	-1.44886	0.147377	0.378581	0.421841
Cdc40	520.721	-0.481457	0.19616	-2.45441	0.0141117	0.0990154	1.0043
Fibin	52.8433	-0.481056	0.315169	-1.52634	0.126924	0.349319	0.456778
Rab11fip3	472.552	-0.481003	0.231378	-2.07886	0.03763	0.176917	0.75223
Zfp251	107.711	-0.480825	0.21812	-2.20441	0.0274958	0.147411	0.831471
Pds5a	1005.31	-0.480771	0.185228	-2.59556	0.00944363	0.0776374	1.10993
Bbox1	5.65836	-0.480591	0.474697	-1.01242	0.311339	0.558291	0.253139
Nanos1	15.8643	-0.480525	0.258284	-1.86045	0.0628213	0.234821	0.629263
Fbxo39	2.47904	-0.480479	0.490224	-0.980122	0.327026	0.5712	0.243212
Unc13b	194.828	-0.480385	0.222186	-2.16209	0.0306115	0.157295	0.803286
Depdc1b	3.07732	-0.480076	0.482848	-0.994259	0.320097	0.565589	0.247499
Dgkk	1223.04	-0.479899	0.308196	-1.55713	0.119441	0.337909	0.4712
Sox7	176.144	-0.479121	0.274448	-1.74576	0.080852	0.270698	0.567515
Ccdc15	14.6568	-0.478784	0.370664	-1.29169	0.196463	0.439718	0.356826
Ces2	9.48484	-0.478725	0.400184	-1.19626	0.231593	0.478011	0.320562
AI847670	63.6088	-0.478673	0.208497	-2.29583	0.0216858	0.128794	0.890104
Tect1	54.317	-0.478465	0.210275	-2.27542	0.0228806	0.132489	0.877819
1700021K19Rik	978.364	-0.478419	0.214857	-2.22669	0.0259679	0.142331	0.846701
Syt9	38.7177	-0.47826	0.335313	-1.42631	0.153779	0.387973	0.411199
Ttc21a	9.4648	-0.478133	0.395189	-1.20988	0.226324	0.473245	0.324914
Atp5s	226.745	-0.478116	0.205136	-2.33073	0.0197676	0.12173	0.914603
Atad5	137.53	-0.478018	0.245431	-1.94767	0.0514548	0.210086	0.677604
Ndst1	910.198	-0.477835	0.232242	-2.05749	0.039639	0.182698	0.738267
Rprl2	10.9231	-0.477805	0.457953	-1.04335	0.296786	0.544379	0.264099
Fhod3	98.3423	-0.477726	0.295837	-1.61483	0.106347	0.316103	0.500171
Decr2	534.415	-0.477716	0.134596	-3.54925	0.000386327	0.00930443	2.03131
Baiap3	6.94453	-0.47753	0.404378	-1.1809	0.237643	0.484819	0.314421
Fktn	213.204	-0.476404	0.224498	-2.12208	0.0338307	0.166482	0.778633
Tmem54	66.5677	-0.476095	0.236778	-2.01072	0.0443545	0.193687	0.712899
Trim45	52.5709	-0.47609	0.244807	-1.94475	0.0518046	0.210967	0.675786
Map3k7ip3	1317.17	-0.476042	0.223595	-2.12904	0.0332513	0.164975	0.782582
Atad2b	528.082	-0.475994	0.168544	-2.82416	0.00474055	0.0501285	1.29992
Ttc39a	530.115	-0.475848	0.151418	-3.1426	0.00167453	0.0245953	1.60915
Kdelc2	349.135	-0.475376	0.175385	-2.71047	0.00671889	0.0628901	1.20142
Cbfa2t2	602.939	-0.475216	0.225207	-2.11014	0.0348467	0.169493	0.770848
Dsp	5481.93	-0.475159	0.240398	-1.97655	0.0480921	0.202047	0.694547
Map3k4	477.199	-0.474977	0.206439	-2.30081	0.0214024	0.127885	0.89318
Has1	7.09525	-0.474975	0.405565	-1.17114	0.241541	0.489282	0.31044
B3gnt6	2.82878	-0.474908	0.499381	-0.950994	0.341608	0.585213	0.232686
Lpcat1	212.085	-0.474672	0.26874	-1.76629	0.0773474	0.263958	0.578466
Hmbox1	200.416	-0.474629	0.215815	-2.19923	0.0278613	0.148357	0.828691
Lrig1	280.604	-0.474272	0.187498	-2.52948	0.0114231	0.0871181	1.05989
Slco2a1	6478.43	-0.474206	0.290248	-1.6338	0.102302	0.309162	0.509814
Ulk2	1327.18	-0.474088	0.157324	-3.01345	0.00258298	0.0332463	1.47826
Creg1	29731.7	-0.474079	0.311733	-1.52079	0.128314	0.351275	0.454353
Xpnpep3	174.466	-0.474059	0.208923	-2.26906	0.0232646	0.133671	0.873961
Cdkl2	306.126	-0.474008	0.173277	-2.73556	0.00622747	0.0600396	1.22156
Olfr558	2.01382	-0.473947	0.532837	-0.889477	0.373747	0.613073	0.212488
Ica1	94.5472	-0.473712	0.258028	-1.83589	0.0663734	0.242174	0.615872
Cyct	2.97743	-0.473667	0.515699	-0.918495	0.35836	0.601081	0.221067
Tmem177	184.145	-0.473447	0.276191	-1.7142	0.0864917	0.281475	0.550561
Nnat	149.035	-0.473415	0.177359	-2.66926	0.00760197	0.0673287	1.1718
Stard5	457.775	-0.473409	0.20882	-2.26706	0.0233863	0.134027	0.872806
Slc26a6	47.1289	-0.473385	0.184668	-2.56343	0.0103643	0.0824848	1.08363
1810064F22Rik	28.0335	-0.473352	0.241604	-1.9592	0.0500892	0.206824	0.684399
Hipk4	11.2975	-0.473272	0.370502	-1.27738	0.201469	0.445016	0.351624
Sel1l	2760.88	-0.473195	0.168816	-2.80302	0.00506264	0.0524052	1.28063
Pcdh12	1417.96	-0.472885	0.335319	-1.41025	0.158465	0.394825	0.403596
Lpar2	136.249	-0.472625	0.23604	-2.00231	0.0452511	0.195913	0.707936
Gm14124	47.8349	-0.472247	0.347428	-1.35926	0.174063	0.413562	0.383459
Dennd4c	458.386	-0.472134	0.226797	-2.08175	0.0373654	0.175989	0.754513
Uevld	998.85	-0.472121	0.211944	-2.22757	0.0259091	0.142156	0.847234
Spin4	112.483	-0.472073	0.247155	-1.91003	0.0561298	0.221546	0.654536
Dr1	1253.69	-0.471676	0.270205	-1.74562	0.0808761	0.270698	0.567515
Dnalc1	215.425	-0.47156	0.155069	-3.04097	0.00235817	0.0312228	1.50553
Slc4a2	912.946	-0.471453	0.243056	-1.93969	0.0524173	0.212745	0.672141
Zfp318	666.951	-0.471419	0.163331	-2.88628	0.00389824	0.0440707	1.35585
Tln2	177.991	-0.471237	0.185503	-2.54033	0.0110749	0.0858384	1.06632
Phlpp1	312.136	-0.471214	0.213262	-2.20955	0.0271364	0.146154	0.835189
Zfp128	45.955	-0.470992	0.198194	-2.37642	0.0174814	0.112195	0.950028
Crtc1	76.2597	-0.470856	0.264461	-1.78044	0.0750047	0.25985	0.585278
Klhdc7a	2.21896	-0.470826	0.530549	-0.887431	0.374847	0.613902	0.211901
Maml3	573.549	-0.47064	0.342128	-1.37563	0.168937	0.407448	0.389928
Glt1d1	46.651	-0.470596	0.469338	-1.00268	0.316016	0.562449	0.249917
Zfp566	44.9347	-0.470476	0.204774	-2.29753	0.0215883	0.128507	0.891074
Tbc1d24	335.739	-0.470299	0.154489	-3.04421	0.00233289	0.0309664	1.50911
Kif20b	37.7921	-0.470171	0.262238	-1.79292	0.0729854	0.255556	0.592514
Synm	29.7535	-0.47001	0.314422	-1.49484	0.134957	0.361212	0.442238
Gsto2	35.2696	-0.469552	0.24715	-1.89987	0.0574504	0.223801	0.650137
Zfp106	2430.05	-0.469536	0.14945	-3.14175	0.0016794	0.0246234	1.60865
Prkd3	885.091	-0.469469	0.113834	-4.12414	3.72119e-05	0.0017391	2.75967
Fabp6	25.7735	-0.468964	0.475004	-0.987284	0.323503	0.568227	0.245478
D1Pas1	2.95266	-0.468915	0.519967	-0.901818	0.367153	0.608328	0.215862
Ldhb	2319.23	-0.468883	0.220288	-2.1285	0.0332957	0.165078	0.78231
Chst8	35.3075	-0.468594	0.299992	-1.56202	0.118283	0.336188	0.473418
Tead1	332.794	-0.468536	0.200453	-2.33738	0.0194192	0.12015	0.920277
Gnpat	604.436	-0.468415	0.146414	-3.19925	0.00137784	0.0216362	1.66482
Mamld1	14.7101	-0.468197	0.34106	-1.37277	0.169823	0.408153	0.389177
Ldhal6b	2.66161	-0.467998	0.50067	-0.934743	0.349921	0.593776	0.226377
Taf2	536.559	-0.467895	0.170132	-2.75018	0.00595622	0.0585257	1.23265
Luzp1	2345.94	-0.467836	0.225464	-2.07499	0.0379873	0.177956	0.749688
Gjb5	338.173	-0.467547	0.246474	-1.89694	0.0578354	0.224855	0.648097
A630047E20Rik	103.013	-0.46754	0.16711	-2.79779	0.00514534	0.0529818	1.27587
Ltc4s	8.71876	-0.46722	0.383482	-1.21836	0.223087	0.469715	0.328166
5730470L24Rik	523.342	-0.466935	0.125729	-3.71381	0.000204158	0.00599233	2.2224
Inpp4a	490.6	-0.46692	0.159553	-2.92642	0.00342887	0.040302	1.39467
Tubgcp6	147.612	-0.466757	0.278346	-1.6769	0.0935622	0.294135	0.531453
Slc1a6	6.19531	-0.46675	0.418166	-1.11618	0.264344	0.512691	0.290144
Rgma	80.9619	-0.466733	0.330941	-1.41032	0.158445	0.394825	0.403596
4930422G04Rik	35.0464	-0.46644	0.23553	-1.98038	0.0476605	0.201166	0.696445
Klhl28	183.566	-0.466413	0.186976	-2.4945	0.0126135	0.0930342	1.03136
Siglech	3.96531	-0.465757	0.453296	-1.02749	0.30419	0.551756	0.258253
Gstm4	222.248	-0.465023	0.204876	-2.26978	0.023221	0.133567	0.8743
Asah2	349.074	-0.464332	0.227291	-2.0429	0.0410621	0.186035	0.730404
Cep192	530.926	-0.464294	0.240726	-1.92872	0.0537651	0.215927	0.665694
Hsd17b2	2153.07	-0.463506	0.202848	-2.285	0.022313	0.130486	0.884437
Mamstr	11.8597	-0.46313	0.339275	-1.36506	0.172234	0.41157	0.385556
Brd1	1693.85	-0.462948	0.211219	-2.19179	0.0283943	0.150279	0.823103
Mylk	669.476	-0.462935	0.186742	-2.47901	0.0131749	0.0953826	1.02053
Abca4	67.9498	-0.462754	0.278027	-1.66442	0.0960281	0.298688	0.524782
Dnmt3a	1097.48	-0.46274	0.254625	-1.81734	0.0691645	0.248136	0.605311
Trrap	2537.88	-0.462634	0.296227	-1.56176	0.118346	0.336237	0.473354
Plcxd2	492.161	-0.462345	0.188482	-2.45299	0.0141675	0.0991918	1.00352
5730577I03Rik	19.6262	-0.462091	0.314354	-1.46997	0.14157	0.370574	0.431125
5730419I09Rik	270.203	-0.462079	0.218862	-2.11128	0.0347484	0.169247	0.771478
Ern1	472.553	-0.462062	0.249489	-1.85203	0.0640209	0.236619	0.62595
Wnt7b	554.241	-0.462035	0.291908	-1.58281	0.113464	0.327825	0.484357
Tnfsf13	5.63203	-0.46196	0.411429	-1.12282	0.261515	0.509801	0.292599
Abcb1a	247.871	-0.461414	0.336085	-1.37291	0.169781	0.408153	0.389177
Cep72	70.241	-0.461209	0.205002	-2.24978	0.0244628	0.137833	0.860648
Slit1	1393.27	-0.4607	0.45674	-1.00867	0.313133	0.560203	0.251654
Pik3cb	2406.15	-0.460344	0.203738	-2.25949	0.0238531	0.135712	0.867382
Mef2c	14.8572	-0.460338	0.327754	-1.40452	0.160164	0.396972	0.40124
Zfp354c	67.5743	-0.46012	0.204547	-2.24946	0.0244833	0.137853	0.860582
Nkain2	34.6462	-0.459921	0.392151	-1.17282	0.240869	0.4883	0.311314
Faah	43.7889	-0.459884	0.271039	-1.69674	0.0897449	0.287027	0.542078
AA415398	42.3638	-0.459558	0.255739	-1.79698	0.0723382	0.254179	0.59486
Tex12	2.17435	-0.459216	0.516378	-0.8893	0.373842	0.613164	0.212423
Plekha7	675.183	-0.459179	0.305424	-1.50341	0.132733	0.357943	0.446186
Farp2	169.112	-0.459093	0.313542	-1.46422	0.143135	0.372728	0.428608
Slc29a3	274.408	-0.458964	0.160714	-2.85577	0.00429322	0.0469147	1.32869
Pnpla3	446.338	-0.458905	0.328796	-1.39571	0.162801	0.399574	0.398403
D730040F13Rik	355.567	-0.458855	0.19549	-2.3472	0.0189151	0.118054	0.927919
Prkci	2234.74	-0.458675	0.171482	-2.67478	0.00747784	0.0667944	1.17526
Rnf145	1121.88	-0.458512	0.110009	-4.16793	3.07375e-05	0.00151308	2.82014
Mlh3	263.515	-0.458456	0.240365	-1.90733	0.0564774	0.222186	0.653284
Tbrg3	38.6857	-0.45814	0.267748	-1.71109	0.0870651	0.282476	0.549019
Hmgxb3	591.618	-0.458111	0.257366	-1.78	0.0750764	0.259895	0.585201
Cx3cr1	46.9694	-0.45808	0.308036	-1.4871	0.136989	0.363859	0.439067
Rdm1	223.554	-0.458046	0.214596	-2.13446	0.0328053	0.163589	0.786246
2900060B14Rik	2.9227	-0.457602	0.465481	-0.983074	0.325571	0.569937	0.244173
Map4k2	77.1822	-0.457358	0.285345	-1.60283	0.108973	0.32027	0.494484
Yap1	2053.37	-0.457323	0.166815	-2.74151	0.00611583	0.059392	1.22627
Stxbp4	56.8888	-0.457301	0.181005	-2.52646	0.0115219	0.0875476	1.05776
Slc35a3	904.628	-0.457073	0.175523	-2.60407	0.00921251	0.0763802	1.11702
Acvr1	383.291	-0.456798	0.141209	-3.2349	0.00121685	0.0199667	1.69969
Pde2a	488.512	-0.456459	0.245533	-1.85905	0.0630201	0.235235	0.628499
Rtl1	209.949	-0.45626	0.339233	-1.34498	0.178633	0.419168	0.377612
Zfp7	149.321	-0.45621	0.182571	-2.49881	0.0124611	0.0923002	1.0348
Pdhx	252.477	-0.456185	0.135004	-3.37905	0.000727373	0.0141186	1.85021
Ripply3	52.9635	-0.456158	0.167952	-2.71601	0.00660742	0.062391	1.20488
Odz4	87.2207	-0.455523	0.37561	-1.21275	0.225224	0.471882	0.326166
Zfp28	142.25	-0.455373	0.161039	-2.82773	0.00468794	0.049807	1.30271
Cbx2	193.089	-0.455289	0.368873	-1.23427	0.217102	0.463957	0.333522
Sspo	12.0398	-0.454574	0.355767	-1.27773	0.201345	0.445016	0.351624
Bcl9	161.333	-0.45453	0.283528	-1.60312	0.108907	0.320197	0.494583
Ccdc77	94.1154	-0.454268	0.175143	-2.5937	0.0094949	0.0777811	1.10913
Prpf3	507.055	-0.454214	0.199288	-2.27919	0.022656	0.131775	0.880165
Adrb3	5.85592	-0.454174	0.38054	-1.1935	0.232674	0.479171	0.319509
Pfkfb4	186.902	-0.453978	0.144109	-3.15024	0.00163138	0.0242133	1.61595
Skint4	33.2634	-0.45369	0.278147	-1.63112	0.102866	0.309742	0.509
Pcdhga9	5.49725	-0.453613	0.411272	-1.10295	0.270049	0.518027	0.285647
BC057893	232.312	-0.453221	0.178563	-2.53815	0.011144	0.0859068	1.06597
Srr	569.639	-0.452935	0.211202	-2.14456	0.0319882	0.161102	0.792898
Wdr47	476.222	-0.452742	0.173981	-2.60225	0.00926144	0.076624	1.11564
Sync	26.1753	-0.452675	0.272498	-1.66121	0.096672	0.299768	0.523215
Gm3435	2.4159	-0.452661	0.505658	-0.89519	0.370685	0.611248	0.213782
Hnrnph3	148.188	-0.452211	0.151262	-2.9896	0.00279345	0.0351044	1.45464
Il5ra	202.476	-0.4522	0.333103	-1.35754	0.174611	0.414311	0.382673
A230072C01Rik	292.391	-0.452184	0.244885	-1.84651	0.0648175	0.238229	0.623006
Ccdc103	6.32786	-0.452006	0.424514	-1.06476	0.286984	0.534137	0.272348
Chd6	731.015	-0.451483	0.21362	-2.11349	0.034559	0.168691	0.772907
Gmip	284.254	-0.451363	0.172889	-2.61071	0.00903535	0.075349	1.12292
Lrrc17	24.8306	-0.45136	0.272589	-1.65582	0.0977575	0.301589	0.520585
1700029J07Rik	88.7408	-0.451191	0.321936	-1.4015	0.161066	0.397801	0.400334
1810048J11Rik	272.57	-0.450954	0.297664	-1.51497	0.129779	0.353437	0.451688
Mthfr	895.424	-0.450948	0.26864	-1.67863	0.0932236	0.293306	0.532679
Pole	46.9967	-0.450848	0.189989	-2.37303	0.0176428	0.112755	0.947864
Wdr59	126.846	-0.450828	0.215446	-2.09253	0.0363909	0.174168	0.759031
Ccdc17	33.7112	-0.450665	0.263455	-1.71059	0.0871561	0.282479	0.549014
Cldn23	104.753	-0.450608	0.224221	-2.00966	0.0444672	0.194072	0.712038
Extl1	565.55	-0.450572	0.333509	-1.351	0.176695	0.416486	0.380399
Rad54l2	473.32	-0.450525	0.210134	-2.14399	0.0320336	0.161174	0.792705
Mthfd1	202.467	-0.450501	0.129789	-3.47102	0.000518484	0.0113395	1.94541
C330019L16Rik	156.83	-0.450391	0.244746	-1.84024	0.0657328	0.240494	0.618895
Dusp22	282.775	-0.450347	0.19218	-2.34337	0.0191106	0.118849	0.925004
Slc35b4	551.607	-0.450319	0.106877	-4.21342	2.51529e-05	0.00130355	2.88487
Tmc8	68.1735	-0.450292	0.296071	-1.52089	0.128287	0.351262	0.454368
Bcas1	3.55016	-0.450251	0.456242	-0.98687	0.323707	0.568351	0.245384
Optc	12.9771	-0.450195	0.307475	-1.46417	0.143148	0.372728	0.428608
Acpp	457.988	-0.450187	0.202519	-2.22294	0.0262197	0.143359	0.843574
Slfn3	29.8515	-0.450162	0.295801	-1.52184	0.128049	0.35102	0.454668
Pyroxd2	276.39	-0.449982	0.203483	-2.21139	0.0270085	0.145744	0.83641
Sox12	29.408	-0.449903	0.260551	-1.72674	0.0842147	0.278049	0.555879
Setd5	2268.38	-0.449585	0.223371	-2.01273	0.0441434	0.193034	0.714367
Hs6st2	63.907	-0.449542	0.284187	-1.58185	0.113684	0.328219	0.483837
Rtn4rl1	40.2539	-0.449399	0.327031	-1.37418	0.169386	0.407809	0.389543
Atrnl1	1401.76	-0.449396	0.218579	-2.05599	0.0397836	0.183042	0.737449
Efs	183.232	-0.44938	0.34208	-1.31367	0.188958	0.430528	0.365999
Ubap2	1109.69	-0.449359	0.222006	-2.02409	0.0429612	0.190248	0.72068
Lrrc27	28.4327	-0.449346	0.267087	-1.68239	0.0924929	0.291943	0.534702
Plbd1	1363.63	-0.449266	0.26003	-1.72775	0.0840339	0.27769	0.556439
Ints7	144.398	-0.449169	0.176931	-2.53867	0.0111276	0.0858789	1.06611
Igf2bp1	844.547	-0.448733	0.23965	-1.87245	0.0611441	0.231863	0.634768
Grhl2	523.219	-0.448664	0.277739	-1.61542	0.106221	0.315977	0.500345
Pbld	77.4755	-0.448581	0.317712	-1.41191	0.157976	0.394138	0.404352
Cbwd1	329.593	-0.448529	0.151753	-2.95566	0.00312002	0.0378622	1.42179
Hepacam2	10.2202	-0.44814	0.386788	-1.15862	0.246611	0.494363	0.305954
Syt13	128.738	-0.448057	0.41035	-1.09189	0.274882	0.523336	0.28122
Eps15l1	463.617	-0.447903	0.1587	-2.82233	0.00476762	0.050347	1.29803
Vangl1	107.746	-0.447883	0.260886	-1.71678	0.0860198	0.280534	0.552015
Fbxo10	257.308	-0.44762	0.328002	-1.36469	0.172352	0.411626	0.385498
Fam35a	183.1	-0.447558	0.236199	-1.89484	0.0581137	0.225388	0.647068
Uggt1	2731.91	-0.447496	0.203269	-2.20149	0.0277011	0.147856	0.830163
Heatr3	421.247	-0.447277	0.113679	-3.93457	8.33445e-05	0.00328744	2.48314
Zfp618	7.14967	-0.447241	0.397698	-1.12458	0.260769	0.509438	0.292909
Elac1	407.119	-0.446855	0.147337	-3.03287	0.00242237	0.0318313	1.49715
Sp2	206.26	-0.446802	0.2003	-2.23066	0.0257035	0.141522	0.849175
Ascl2	16.5824	-0.446769	0.435726	-1.02534	0.305202	0.552366	0.257773
Ccdc114	16.0425	-0.446763	0.306616	-1.45708	0.145095	0.375671	0.425192
Zfpm1	457.018	-0.446607	0.372627	-1.19854	0.230708	0.477374	0.321142
Pask	63.8871	-0.446337	0.24291	-1.83746	0.0661415	0.241652	0.61681
1110067D22Rik	1881.76	-0.44621	0.178393	-2.50128	0.0123747	0.0918767	1.03679
Fam53b	320.935	-0.446201	0.239063	-1.86646	0.0619769	0.233259	0.632163
Mgat4a	5455.7	-0.446181	0.292258	-1.52667	0.126844	0.349259	0.456852
Cdcp1	459.924	-0.445806	0.320224	-1.39217	0.163871	0.400821	0.39705
Mdm1	270.079	-0.445726	0.204926	-2.17506	0.0296259	0.153943	0.81264
Zfp781	9.4784	-0.445687	0.351001	-1.26976	0.204171	0.448036	0.348687
Zfp46	282.137	-0.445663	0.242356	-1.83888	0.0659332	0.241059	0.617876
2610034M16Rik	4.1407	-0.445088	0.490761	-0.906935	0.364441	0.605935	0.217574
E130309D14Rik	2.31526	-0.444999	0.519925	-0.855891	0.392058	0.628742	0.201528
9630041N07Rik	4.07778	-0.444966	0.447616	-0.994079	0.320184	0.565589	0.247499
Ubiad1	246.304	-0.444736	0.227233	-1.95718	0.0503257	0.207255	0.683494
Tmem170	234.393	-0.444246	0.177922	-2.49686	0.0125298	0.0925983	1.0334
Wdr72	25.1347	-0.444115	0.370926	-1.19731	0.231184	0.47792	0.320645
Hcfc1	1220.99	-0.443951	0.196666	-2.25739	0.0239837	0.136159	0.865953
Ap2a2	2628.05	-0.443845	0.252211	-1.75981	0.0784391	0.265712	0.575589
Fn1	70365.8	-0.443798	0.257364	-1.7244	0.0846356	0.278819	0.554677
Mcart6	43.8405	-0.443599	0.259981	-1.70628	0.0879566	0.283843	0.546921
Fhdc1	580.764	-0.443383	0.421525	-1.05185	0.292866	0.540409	0.267278
Fam120c	129.112	-0.442964	0.184166	-2.40524	0.0161617	0.10731	0.969361
Sntb1	26.8289	-0.442825	0.396093	-1.11798	0.263574	0.511924	0.290794
Tnnc1	82.8076	-0.442691	0.344438	-1.28526	0.198703	0.44246	0.354126
Ep300	1343.46	-0.441997	0.205789	-2.14781	0.0317286	0.160604	0.794243
Exog	85.0546	-0.441902	0.141276	-3.12794	0.00176037	0.025291	1.59703
Smg6	755.374	-0.441806	0.228971	-1.92953	0.0536652	0.215746	0.666057
Mapkbp1	582.283	-0.441791	0.301824	-1.46374	0.143265	0.372728	0.428608
Ncapg	47.1151	-0.441634	0.372638	-1.18516	0.235955	0.482712	0.316312
Zfp169	28.1242	-0.441583	0.216184	-2.04263	0.0410893	0.186039	0.730396
Cdgap	1252.88	-0.441533	0.210171	-2.10082	0.0356564	0.171841	0.764873
Rims2	7.97403	-0.441329	0.411664	-1.07206	0.283693	0.530467	0.275341
Rfx7	512.913	-0.440912	0.184562	-2.38896	0.0168961	0.110183	0.957887
Asf1a	659.592	-0.440728	0.21221	-2.07685	0.0378154	0.177258	0.751394
Cdan1	217.703	-0.440726	0.207555	-2.12342	0.0337185	0.16619	0.779395
Slc26a3	10.4498	-0.440473	0.442848	-0.994637	0.319913	0.565589	0.247499
Tyro3	235.955	-0.440414	0.255061	-1.7267	0.084221	0.278049	0.555879
Itfg3	1201.5	-0.440323	0.309929	-1.42072	0.155398	0.389623	0.409355
BC059842	266.173	-0.440039	0.236047	-1.8642	0.0622931	0.234017	0.630753
Gper	4.42043	-0.439973	0.503807	-0.873297	0.382501	0.621011	0.206901
Xpo7	1052.72	-0.439769	0.147111	-2.98938	0.00279542	0.0351044	1.45464
Slc35a5	415.455	-0.439727	0.208055	-2.11351	0.034557	0.168691	0.772907
Fubp3	740.449	-0.439678	0.15486	-2.8392	0.00452263	0.0487098	1.31238
Iqcc	51.0963	-0.439568	0.207741	-2.11594	0.0343503	0.168195	0.774186
Chd3	772.742	-0.439378	0.182714	-2.40473	0.0161842	0.107414	0.96894
Fmo1	2169.16	-0.439322	0.286706	-1.53231	0.125446	0.347267	0.459337
Sv2c	5.55798	-0.439283	0.434402	-1.01124	0.311904	0.559022	0.252571
Dlgap5	28.851	-0.439278	0.25657	-1.71212	0.0868745	0.282117	0.54957
St6galnac2	758.642	-0.439186	0.220719	-1.9898	0.0466131	0.199283	0.70053
Zfp189	95.5081	-0.438723	0.186011	-2.35859	0.0183445	0.115735	0.936537
Fcrls	21.6275	-0.43859	0.394342	-1.11221	0.266049	0.514195	0.288872
Bloc1s2	462.984	-0.438533	0.199181	-2.20169	0.0276875	0.147833	0.830229
Tex11	30.8607	-0.438435	0.275929	-1.58894	0.112074	0.325484	0.48747
Dclre1a	182.421	-0.438394	0.267745	-1.63736	0.101556	0.308042	0.511389
Cib2	33.7697	-0.438176	0.206296	-2.12402	0.0336687	0.166092	0.779652
Nbeal2	161.442	-0.43758	0.231558	-1.88972	0.0587953	0.227013	0.643949
Mid2	688.762	-0.437519	0.218316	-2.00406	0.0450635	0.195521	0.708807
Ccdc153	4.31667	-0.437456	0.430359	-1.01649	0.309396	0.556459	0.254567
Psmb11	32.9277	-0.437375	0.224012	-1.95246	0.0508834	0.208677	0.680525
Clic6	188.502	-0.437369	0.257035	-1.7016	0.0888312	0.2854	0.544546
1200009I06Rik	1191.81	-0.437326	0.264399	-1.65404	0.0981199	0.302291	0.519575
Pus7	275.494	-0.437314	0.196851	-2.22154	0.0263142	0.143676	0.842616
Vps13d	752.077	-0.437213	0.226678	-1.92878	0.0537577	0.215927	0.665694
Spata9	6.47806	-0.436932	0.37954	-1.15122	0.249644	0.497666	0.303062
Nes	273.536	-0.436919	0.308967	-1.41413	0.157324	0.393106	0.40549
Ankhd1	1207.45	-0.436823	0.207187	-2.10835	0.0350003	0.169737	0.770222
Zfp646	315.983	-0.436818	0.288473	-1.51424	0.129964	0.353724	0.451335
Hus1	243.168	-0.436804	0.174082	-2.50918	0.0121012	0.0904884	1.04341
Ephx1	91.5481	-0.436453	0.218615	-1.99644	0.0458857	0.197409	0.704633
Ttc30b	113.794	-0.436431	0.22529	-1.9372	0.0527212	0.213392	0.670823
D330028D13Rik	132.253	-0.436347	0.218637	-1.99576	0.0459596	0.197661	0.704079
C230021P08Rik	220.133	-0.435875	0.359782	-1.2115	0.225705	0.472565	0.325538
Adamts8	14.71	-0.435836	0.308774	-1.4115	0.158096	0.394249	0.404229
Sgol1	10.337	-0.435318	0.336696	-1.29291	0.196043	0.439341	0.357198
Slc9a3	34.8944	-0.434821	0.374321	-1.16163	0.245387	0.493129	0.30704
Mov10l1	8.20066	-0.434634	0.493366	-0.880956	0.378342	0.616885	0.209796
Gpam	431.158	-0.434573	0.262448	-1.65584	0.097754	0.301589	0.520585
Trappc10	676.41	-0.434537	0.16892	-2.57245	0.0100982	0.0813605	1.08959
Zcchc14	601.18	-0.434471	0.199155	-2.18158	0.0291409	0.152483	0.81678
Ushbp1	56.1594	-0.434468	0.252089	-1.72347	0.0848033	0.278819	0.554677
Gm14139	25.3301	-0.434447	0.340007	-1.27776	0.201335	0.445016	0.351624
Dnajc12	37.5988	-0.434406	0.242799	-1.78916	0.0735892	0.256876	0.590277
1190005F20Rik	368.052	-0.434338	0.142402	-3.05009	0.00228774	0.030496	1.51576
Il1f5	2.9732	-0.433804	0.463423	-0.936087	0.349228	0.592858	0.227049
Papolb	2.27791	-0.433796	0.50688	-0.855817	0.392099	0.628742	0.201528
Arfgef2	1124.53	-0.433624	0.210258	-2.06234	0.0391754	0.181146	0.741972
Usp48	1820.79	-0.433615	0.21413	-2.02501	0.0428661	0.190041	0.721152
Rbms2	3925.3	-0.433537	0.226775	-1.91175	0.0559081	0.220917	0.65577
Cdc23	450.426	-0.43346	0.177096	-2.44759	0.0143814	0.0999735	1.00012
Pramel5	5.46939	-0.433343	0.438882	-0.987379	0.323457	0.568227	0.245478
Phactr1	2259.51	-0.433152	0.304466	-1.42266	0.154834	0.388976	0.410077
Hdhd2	257.908	-0.433037	0.11761	-3.68199	0.000231417	0.00658322	2.18156
Zfp30	39.8769	-0.432906	0.232909	-1.85869	0.0630707	0.235249	0.628472
1110020G09Rik	322.426	-0.432739	0.175726	-2.46258	0.0137942	0.0980138	1.00871
Sfrs1	3614.48	-0.432538	0.170244	-2.54069	0.0110633	0.0857914	1.06656
Oxct2a	2.80283	-0.43216	0.479904	-0.900514	0.367847	0.609122	0.215296
Sfrs14	253.004	-0.432127	0.238073	-1.8151	0.0695084	0.248631	0.604445
Chaf1a	57.0344	-0.431947	0.244713	-1.76512	0.0775443	0.26419	0.578083
Myst3	880.749	-0.431681	0.170498	-2.53188	0.0113451	0.0867767	1.0616
Nup205	564.124	-0.431235	0.157515	-2.73774	0.0061863	0.0598911	1.22264
2810021G02Rik	165.595	-0.431153	0.315299	-1.36744	0.171486	0.41062	0.38656
Nudt15	45.666	-0.431059	0.260774	-1.653	0.098331	0.302617	0.519106
Wdr19	121.096	-0.430989	0.217212	-1.98419	0.0472347	0.200556	0.697763
Fam19a3	3.37384	-0.430981	0.476976	-0.903569	0.366224	0.607685	0.216321
Lhfpl4	8.32518	-0.430883	0.427849	-1.00709	0.31389	0.56059	0.251354
Sema5a	216.646	-0.43087	0.237229	-1.81626	0.0693308	0.248279	0.605061
Sprr2a	4.68503	-0.430697	0.519027	-0.829815	0.406643	0.641831	0.192579
Ankrd13d	54.3178	-0.430667	0.219117	-1.96546	0.0493608	0.205165	0.687897
Lrp2bp	15.7229	-0.43048	0.319292	-1.34823	0.177584	0.417767	0.379066
Sh3bp5l	431.814	-0.430207	0.220331	-1.95255	0.0508726	0.208677	0.680525
Ccdc117	1628.18	-0.429901	0.145921	-2.94613	0.00321782	0.0384839	1.41472
Pip5k1a	966.608	-0.429896	0.205592	-2.09101	0.0365268	0.174606	0.757941
B4galnt2	141.075	-0.429895	0.330877	-1.29926	0.193854	0.43668	0.359837
Tmem85	446.066	-0.429889	0.119297	-3.60353	0.000313925	0.00797123	2.09847
Ahctf1	2091.08	-0.429557	0.178075	-2.41222	0.0158557	0.105904	0.975086
4930563E22Rik	18.3929	-0.429308	0.298543	-1.43801	0.150431	0.383157	0.416624
Tpbpa	172246	-0.429301	0.322068	-1.33295	0.182548	0.423045	0.373613
Ccdc87	2.7838	-0.429297	0.517298	-0.829883	0.406605	0.641831	0.192579
Fxyd6	1907.39	-0.42909	0.411009	-1.04399	0.296489	0.544025	0.264381
Kif14	10.9445	-0.428993	0.347072	-1.23603	0.216446	0.463239	0.334195
Cecr2	371.312	-0.428592	0.227158	-1.88676	0.0591926	0.227791	0.642463
Pcnx	1167.97	-0.428546	0.236851	-1.80935	0.0703967	0.250496	0.601199
Arhgef16	632.999	-0.428514	0.352415	-1.21593	0.22401	0.470775	0.327187
Wwc2	1104.81	-0.428394	0.266019	-1.61039	0.107313	0.317503	0.498253
Popdc3	159.767	-0.428268	0.455113	-0.941014	0.346697	0.590028	0.229127
Plb1	49.7144	-0.428217	0.432716	-0.989602	0.322369	0.567685	0.245892
9530091C08Rik	69.9174	-0.428179	0.236917	-1.8073	0.0707162	0.251007	0.600313
Fgf18	3.34756	-0.42786	0.463701	-0.922708	0.35616	0.599292	0.222361
Rttn	76.6422	-0.427767	0.192304	-2.22443	0.0261196	0.142961	0.844782
Mypn	21.7435	-0.427484	0.405069	-1.05534	0.291271	0.538605	0.26873
Tpbpb	101148	-0.427357	0.322504	-1.32512	0.185131	0.425966	0.370625
1700028K03Rik	4.81793	-0.427164	0.435865	-0.980037	0.327068	0.5712	0.243212
Slc30a1	1611.94	-0.426961	0.186257	-2.29231	0.0218874	0.129356	0.888214
Gm16378	9.30316	-0.426733	0.355104	-1.20171	0.229475	0.476224	0.322189
Fv1	16.8383	-0.426695	0.336477	-1.26812	0.204754	0.448489	0.348248
Tmem218	274.266	-0.426627	0.195414	-2.18319	0.029022	0.152012	0.818121
Zfp397	892.56	-0.42603	0.176492	-2.41387	0.015784	0.105678	0.976014
Skint7	3.08765	-0.42599	0.468074	-0.910091	0.362774	0.604804	0.218385
Insc	113.284	-0.425932	0.228612	-1.86312	0.062445	0.234307	0.630215
1600002H07Rik	288.94	-0.42579	0.188007	-2.26475	0.023528	0.134603	0.870946
Snord35a	1.94004	-0.425708	0.536903	-0.792897	0.427838	0.660864	0.179888
Med12	862.912	-0.425621	0.249487	-1.70598	0.0880112	0.283907	0.546823
Cybasc3	737.426	-0.42559	0.229507	-1.85437	0.063686	0.236086	0.626929
9030607L17Rik	43.9282	-0.425533	0.254346	-1.67304	0.0943185	0.295625	0.529258
Rabgap1l	835.745	-0.425238	0.228407	-1.86176	0.0626376	0.234525	0.629811
Pnpla1	61.8094	-0.425206	0.281013	-1.51312	0.130249	0.354168	0.450791
Kdm4c	571.258	-0.424952	0.180773	-2.35075	0.0187354	0.117212	0.931029
Eif4g1	4269.57	-0.42494	0.218863	-1.94158	0.0521873	0.212036	0.67359
9530008L14Rik	348.061	-0.424838	0.166765	-2.54752	0.0108491	0.0847157	1.07204
9430015G10Rik	246.933	-0.424462	0.279897	-1.51649	0.129394	0.352941	0.452298
Snx27	1180.7	-0.424461	0.20312	-2.0897	0.0366448	0.174684	0.757747
Foxn2	784.234	-0.424405	0.161899	-2.62141	0.00875673	0.0736513	1.13282
Kndc1	7.15872	-0.424274	0.35361	-1.19984	0.230203	0.476834	0.321632
Solh	226.466	-0.424173	0.303463	-1.39778	0.16218	0.398994	0.399034
6720463M24Rik	40.2109	-0.424084	0.263978	-1.60651	0.108161	0.319018	0.496184
Agbl3	44.9109	-0.423972	0.250134	-1.69498	0.0900792	0.287678	0.541093
Lrrc8b	126.244	-0.423871	0.291592	-1.45365	0.146045	0.377008	0.423649
Sesn3	92.901	-0.423818	0.207371	-2.04377	0.0409765	0.185808	0.730935
Rnf38	1607.39	-0.423693	0.249732	-1.69659	0.0897748	0.287027	0.542078
Cpox	514.99	-0.423476	0.269268	-1.57269	0.11579	0.331716	0.479234
Map6d1	2.85449	-0.423378	0.462478	-0.915457	0.359952	0.60218	0.220273
Zfp3	66.8758	-0.423254	0.19555	-2.16443	0.0304312	0.156719	0.804879
Dock3	8.95309	-0.423241	0.336608	-1.25737	0.208619	0.453105	0.343801
Frmd3	2.54179	-0.423228	0.495442	-0.854244	0.39297	0.62961	0.200928
A930005H10Rik	40.5293	-0.423109	0.294406	-1.43716	0.150673	0.383488	0.416249
Mzf1	6.56758	-0.422953	0.391174	-1.08124	0.279591	0.527187	0.278036
Adnp	1694.64	-0.422896	0.155675	-2.71653	0.00659701	0.0623663	1.20505
Scel	1633.3	-0.4228	0.400571	-1.05549	0.2912	0.538585	0.268746
Fam181b	4.20776	-0.42277	0.43197	-0.978703	0.327727	0.571725	0.242813
Il34	118.573	-0.422559	0.310628	-1.36034	0.173724	0.413562	0.383459
AI597479	551.852	-0.422395	0.174252	-2.42404	0.0153487	0.104023	0.982872
Acad11	369.578	-0.422358	0.209655	-2.01454	0.0439526	0.192521	0.715522
Pex19	1536.45	-0.422136	0.128145	-3.2942	0.000987027	0.0173954	1.75957
Zwilch	50.0974	-0.421845	0.255828	-1.64894	0.0991602	0.303649	0.517628
Rcn2	1332.2	-0.421733	0.152573	-2.76414	0.00570736	0.0566873	1.24651
Zbtb39	181.144	-0.421672	0.231353	-1.82263	0.0683588	0.246258	0.608609
2410025L10Rik	280.714	-0.421413	0.210314	-2.00374	0.0450982	0.195521	0.708807
Dynll1	2050.55	-0.421258	0.0902	-4.67027	3.00804e-06	0.000279499	3.55362
A730069N07Rik	20.443	-0.420867	0.351175	-1.19845	0.230741	0.477374	0.321142
Ash1l	1333.46	-0.420709	0.196107	-2.1453	0.0319286	0.161056	0.793023
Rian	5164.98	-0.420643	0.235456	-1.78651	0.0740175	0.25783	0.588667
Cdon	309.48	-0.420605	0.198598	-2.11787	0.0341863	0.167602	0.775722
Pitpnm2	458.168	-0.420505	0.270222	-1.55615	0.119673	0.338296	0.470704
Top3b	394.585	-0.420379	0.198545	-2.1173	0.0342343	0.167784	0.775248
9230116N13Rik	7.24103	-0.420082	0.42389	-0.991019	0.321676	0.56705	0.246378
Ftcd	5.46554	-0.419846	0.386592	-1.08602	0.277471	0.525335	0.279564
Ylpm1	552.601	-0.419691	0.199317	-2.10565	0.0352351	0.17056	0.768123
Ear2	20.7734	-0.419657	0.540079	-0.777029	0.437142	0.667292	0.175684
Scamp5	401.435	-0.419336	0.288905	-1.45147	0.14665	0.377594	0.422974
Hey2	20.1744	-0.41926	0.295979	-1.41652	0.156624	0.391653	0.407099
Npat	768.072	-0.419243	0.214782	-1.95195	0.0509445	0.208872	0.680119
Crocc	41.8194	-0.419222	0.314242	-1.33407	0.18218	0.422442	0.374233
Pglyrp2	2.93479	-0.419172	0.46151	-0.908262	0.36374	0.605385	0.217968
Esco2	19.3495	-0.419119	0.388432	-1.079	0.280588	0.528098	0.277285
Epb4.2	18.7764	-0.419052	0.341966	-1.22542	0.220417	0.466912	0.330765
Zswim3	178.921	-0.419001	0.278805	-1.50284	0.132879	0.358153	0.445931
Mfsd9	191.243	-0.418826	0.183965	-2.27666	0.0228067	0.132201	0.878764
Als2	822.547	-0.41882	0.292274	-1.43297	0.151866	0.385447	0.414036
Atg4c	318.861	-0.418599	0.164678	-2.54193	0.0110241	0.0856139	1.06746
Sox21	63.6449	-0.418376	0.286469	-1.46046	0.144163	0.374429	0.426631
BC037112	569.155	-0.418048	0.257316	-1.62465	0.104237	0.312791	0.504745
Gm347	14.8179	-0.417964	0.303894	-1.37536	0.16902	0.407448	0.389928
Fn3krp	69.8217	-0.417847	0.182543	-2.28903	0.0220777	0.129938	0.886263
Gal3st4	15.6417	-0.417804	0.270874	-1.54243	0.122969	0.344123	0.463286
Casp8ap2	740.841	-0.417784	0.201022	-2.0783	0.0376817	0.176949	0.752153
Fbxo16	3.48889	-0.417775	0.474156	-0.881092	0.378268	0.61688	0.209799
Lrriq3	26.3067	-0.417668	0.319437	-1.30751	0.191039	0.433509	0.363002
Otud4	4142.93	-0.417606	0.230685	-1.81029	0.0702515	0.250273	0.601587
D630023F18Rik	4.61843	-0.417561	0.456452	-0.914795	0.360299	0.602418	0.220102
Morc2a	983.807	-0.417529	0.226299	-1.84504	0.0650322	0.238598	0.622333
Pex1	302.778	-0.417475	0.236134	-1.76796	0.0770679	0.263699	0.578892
Dgkq	225.91	-0.417443	0.185359	-2.25208	0.0243174	0.137175	0.862724
Tmem100	654.791	-0.417252	0.268469	-1.55419	0.120139	0.339307	0.469407
Figf	31.0998	-0.416999	0.365878	-1.13972	0.254402	0.50212	0.299192
Crybg3	707.946	-0.4169	0.289367	-1.44073	0.14966	0.382047	0.417883
Myo9a	979.045	-0.416868	0.194343	-2.14501	0.0319522	0.161056	0.793023
Galntl1	60.6399	-0.416691	0.209721	-1.98688	0.0469355	0.200158	0.698626
Mcee	141.108	-0.416645	0.135352	-3.07824	0.00208225	0.0283896	1.54684
Kif4	12.0227	-0.416617	0.334627	-1.24502	0.213125	0.458829	0.338349
Zfat	152.368	-0.416516	0.234368	-1.77719	0.0755372	0.260498	0.584196
Spnb1	27.6048	-0.416313	0.326637	-1.27454	0.202472	0.446264	0.350408
Smarca1	159.113	-0.41613	0.262439	-1.58562	0.112825	0.326973	0.485489
Copz2	273.318	-0.41594	0.161805	-2.57062	0.0101518	0.0815835	1.0884
1700081L11Rik	1261.99	-0.415794	0.211838	-1.96279	0.0496706	0.205891	0.686363
Grid1	16.276	-0.41562	0.474523	-0.875869	0.381101	0.619699	0.207819
D10Wsu102e	668.899	-0.415495	0.185319	-2.24206	0.0249577	0.13924	0.856237
Polr3a	304.972	-0.415178	0.193115	-2.14989	0.0315636	0.160056	0.795727
Pgap2	88.8656	-0.415152	0.190839	-2.1754	0.0296	0.15391	0.812732
Myo5b	464.038	-0.415142	0.26551	-1.56356	0.11792	0.335574	0.474212
Fam3c	820.186	-0.415043	0.19327	-2.14748	0.0317552	0.160604	0.794243
Zfp708	41.8424	-0.414852	0.228915	-1.81225	0.069947	0.249518	0.602898
Ints8	557.767	-0.41485	0.154549	-2.68426	0.007269	0.065714	1.18234
Bcor	500.758	-0.414742	0.231741	-1.78968	0.0735056	0.25673	0.590523
Hectd2	92.2831	-0.414648	0.2349	-1.76521	0.0775288	0.26419	0.578083
Asf1b	28.8441	-0.414565	0.23186	-1.788	0.0737765	0.257219	0.589698
Zcchc11	1856	-0.414208	0.219711	-1.88524	0.0593975	0.228104	0.641867
Tbl1x	879.93	-0.414193	0.179534	-2.30705	0.0210522	0.126515	0.897859
Pdia6	8912.48	-0.414012	0.169568	-2.44157	0.0146234	0.100715	0.996904
Gm5475	4.50898	-0.414008	0.488033	-0.84832	0.39626	0.632751	0.198767
Ankrd2	15.593	-0.414001	0.368424	-1.12371	0.261136	0.509711	0.292676
Aof1	963.698	-0.413762	0.255114	-1.62187	0.104831	0.313434	0.503854
9030617O03Rik	29.1227	-0.413677	0.319901	-1.29314	0.195962	0.439285	0.357254
Usp49	227.555	-0.413516	0.224444	-1.8424	0.0654163	0.239727	0.620283
Prosapip1	91.5602	-0.413321	0.165443	-2.49826	0.0124804	0.0923994	1.03433
Cd19	1.97447	-0.413264	0.528413	-0.782084	0.434165	0.665528	0.176834
Ephb6	85.7672	-0.413263	0.220158	-1.87712	0.0605015	0.230421	0.637478
Casp9	358.268	-0.413262	0.135703	-3.04535	0.00232407	0.0308899	1.51018
A830080D01Rik	3273.93	-0.41292	0.230775	-1.78927	0.0735707	0.256876	0.590277
Epb4.1	1235.06	-0.412689	0.306939	-1.34453	0.178778	0.419337	0.377437
Mycl1	27.8117	-0.412681	0.273079	-1.51122	0.130733	0.354743	0.450086
Gm4787	8.3216	-0.41267	0.358928	-1.14973	0.250255	0.498195	0.302601
Zfp69	50.6307	-0.412649	0.217004	-1.90157	0.0572272	0.223486	0.650749
Ihh	25.7362	-0.412586	0.321943	-1.28155	0.200001	0.443959	0.352657
Cntn6	3.41309	-0.41234	0.480942	-0.857358	0.391247	0.628003	0.202038
Mmp28	174.797	-0.412286	0.316531	-1.30251	0.192741	0.435421	0.361091
Wdfy2	80.1978	-0.412083	0.225277	-1.82923	0.0673655	0.244023	0.612569
Sesn1	895.025	-0.411969	0.262789	-1.56768	0.116956	0.333759	0.476567
Pkd1l2	11.3117	-0.411578	0.333514	-1.23406	0.217179	0.464058	0.333428
BC068157	8.91068	-0.411489	0.411273	-1.00052	0.317057	0.563335	0.249234
Slc25a40	622.262	-0.411258	0.330029	-1.24613	0.212718	0.458204	0.338941
Cyp2j9	3.46192	-0.411034	0.46946	-0.875547	0.381277	0.619726	0.2078
Zdhhc19	2.36082	-0.410976	0.506276	-0.811763	0.416928	0.65125	0.186252
Rec8	115.73	-0.410874	0.337368	-1.21788	0.223269	0.469973	0.327927
Usp54	347.777	-0.410633	0.266276	-1.54214	0.123041	0.344158	0.463241
Synpo2l	9.16704	-0.410484	0.372705	-1.10137	0.270738	0.519032	0.284806
Gls2	65.0002	-0.410162	0.325128	-1.26154	0.207115	0.451017	0.345807
Zfp74	140.9	-0.410081	0.232205	-1.76603	0.0773903	0.263958	0.578466
Sdk2	72.045	-0.409974	0.387914	-1.05687	0.290572	0.537963	0.269248
Igsf10	5.28496	-0.409962	0.382082	-1.07297	0.283285	0.530324	0.275459
Hif1an	1013.3	-0.409618	0.197453	-2.0745	0.0380326	0.178011	0.749554
Dmrtc1a	643.394	-0.409558	0.174184	-2.35129	0.0187085	0.117115	0.931388
Tmem169	46.0424	-0.408789	0.313484	-1.30402	0.192227	0.434892	0.361618
E2f7	150.404	-0.408695	0.281081	-1.45402	0.145942	0.376929	0.42374
Epor	32.7471	-0.408654	0.357462	-1.14321	0.252951	0.500293	0.300775
Zmym3	221.096	-0.408598	0.204935	-1.99379	0.0461746	0.198109	0.703095
Scml4	16.151	-0.408575	0.338769	-1.20606	0.227795	0.474476	0.323785
Acvr1b	677.944	-0.408528	0.217658	-1.87692	0.060529	0.230421	0.637478
2010107H07Rik	143.416	-0.408519	0.12963	-3.15141	0.00162484	0.0241618	1.61687
Prss36	98.2173	-0.40835	0.24995	-1.63373	0.102316	0.309162	0.509814
Ntf5	66.1292	-0.408148	0.207887	-1.96331	0.0496099	0.20571	0.686745
Thbd	1650.58	-0.408089	0.147103	-2.77417	0.00553432	0.0556729	1.25436
Scx	2.91812	-0.407841	0.488545	-0.834808	0.403826	0.639933	0.193866
Arid3a	1434.28	-0.407748	0.189883	-2.14736	0.0317648	0.160604	0.794243
Xpo4	111.389	-0.407742	0.187918	-2.16979	0.030023	0.155287	0.808865
Plxnb1	930.972	-0.407274	0.306676	-1.32803	0.18417	0.424565	0.372056
C1qtnf6	718.797	-0.40727	0.292771	-1.39109	0.164199	0.40139	0.396434
Lmbrd2	252.169	-0.40722	0.267843	-1.52037	0.128418	0.351378	0.454226
Tfb2m	440.259	-0.407147	0.172222	-2.36408	0.018075	0.114402	0.941566
Atg2b	961.12	-0.407118	0.228149	-1.78443	0.074353	0.258466	0.587596
Wscd1	19.5869	-0.407042	0.293229	-1.38813	0.165096	0.402375	0.395369
D10Bwg1379e	60.1365	-0.406728	0.300376	-1.35406	0.175716	0.415334	0.381603
2410042D21Rik	937.135	-0.406707	0.170336	-2.38767	0.0169555	0.110478	0.956724
Ttll13	32.3516	-0.406629	0.274902	-1.47918	0.139093	0.366843	0.43552
Asb12	2.59449	-0.406151	0.519575	-0.781699	0.434391	0.665629	0.176768
Bptf	1416.08	-0.40606	0.186329	-2.17927	0.0293118	0.15302	0.815253
Srd5a1	785.132	-0.40603	0.286176	-1.41881	0.155954	0.39058	0.408289
Atxn2	933.125	-0.405712	0.203324	-1.9954	0.0459995	0.197661	0.704079
Zmym2	1525.87	-0.405671	0.148815	-2.72602	0.00641034	0.0612371	1.21299
Tmem53	19.6388	-0.405642	0.29974	-1.35331	0.175955	0.415618	0.381306
Aifm3	111.441	-0.405509	0.356396	-1.1378	0.255203	0.502814	0.298593
Tspan12	92.3871	-0.405305	0.273189	-1.48361	0.137913	0.365141	0.437539
Glt8d2	11.0587	-0.405274	0.34322	-1.1808	0.237683	0.484819	0.314421
Lca5l	8.86014	-0.405138	0.327127	-1.23847	0.21554	0.462255	0.335118
Ubxn7	1765.54	-0.404942	0.149964	-2.70026	0.00692859	0.0638871	1.19459
Gm7120	78.6028	-0.40486	0.237384	-1.7055	0.0881005	0.284016	0.546657
Taf6	298.613	-0.404812	0.205006	-1.97464	0.0483093	0.202467	0.693646
Slc6a17	17.7466	-0.404775	0.378349	-1.06984	0.284689	0.531817	0.274238
Rab2b	305.49	-0.404752	0.17971	-2.25225	0.0243063	0.137175	0.862724
Arsb	456.352	-0.404551	0.229856	-1.76002	0.0784045	0.265712	0.575589
4930579E17Rik	108.849	-0.404501	0.17519	-2.30893	0.0209473	0.126126	0.899197
Rbpjl	61.1026	-0.404232	0.414015	-0.97637	0.328881	0.572685	0.242084
Recql	136.635	-0.404198	0.236753	-1.70725	0.0877746	0.283411	0.547584
Rasef	327.369	-0.404056	0.220945	-1.82876	0.0674349	0.244162	0.612322
4930503B20Rik	3.82259	-0.404011	0.458362	-0.881423	0.378089	0.61688	0.209799
Idh3a	715.044	-0.403992	0.142124	-2.84253	0.00447574	0.0482892	1.31615
Cspp1	677.696	-0.403892	0.241067	-1.67544	0.0938489	0.294742	0.530558
Aff3	105.381	-0.403815	0.278501	-1.44996	0.14707	0.378101	0.422392
Fam65a	1239.6	-0.403797	0.299253	-1.34935	0.177225	0.417111	0.379748
Abhd15	32.6289	-0.403792	0.211136	-1.91247	0.0558158	0.220719	0.65616
Ctsm	3478.81	-0.403765	0.411226	-0.981857	0.32617	0.57068	0.243608
Phka1	188.709	-0.40358	0.129259	-3.12227	0.00179465	0.0256895	1.59024
Abcc1	512.429	-0.403529	0.199233	-2.02541	0.0428248	0.190014	0.721214
Cdc25b	130.119	-0.403265	0.271847	-1.48343	0.137961	0.365206	0.437462
Tnrc4	1.87683	-0.403202	0.530871	-0.759512	0.447547	0.676077	0.170004
Kif24	49.8984	-0.403004	0.193118	-2.08682	0.0369041	0.175154	0.75658
A330049M08Rik	128.41	-0.4028	0.401395	-1.0035	0.31562	0.562223	0.250091
Raf1	1269.05	-0.402785	0.158943	-2.53414	0.0112724	0.0865576	1.06269
Col25a1	3.50958	-0.402691	0.494206	-0.814825	0.415172	0.64942	0.187475
Gfm1	309.736	-0.40263	0.116773	-3.44799	0.000564775	0.0119847	1.92137
Atxn1l	984.171	-0.402586	0.203289	-1.98037	0.047662	0.201166	0.696445
Dus4l	51.274	-0.402493	0.241851	-1.66422	0.0960694	0.298728	0.524724
Fancb	20.9863	-0.402456	0.264708	-1.52038	0.128416	0.351378	0.454226
Mtrf1	71.2608	-0.402315	0.219677	-1.83139	0.0670417	0.243412	0.613658
Jmjd5	25.1514	-0.402278	0.231532	-1.73746	0.0823056	0.273823	0.56253
Pdk1	748.745	-0.402172	0.15318	-2.62548	0.00865258	0.0733251	1.13475
Wwtr1	2918.41	-0.401936	0.16986	-2.36628	0.0179679	0.114	0.943095
Zfp239	48.7514	-0.401926	0.228585	-1.75832	0.0786932	0.266089	0.574972
Nup153	1569.35	-0.401919	0.189591	-2.11992	0.0340124	0.167062	0.777123
Tmeff1	1426.32	-0.401478	0.274548	-1.46232	0.143653	0.373288	0.427956
Nup160	376.992	-0.401413	0.143603	-2.79529	0.00518538	0.0532545	1.27364
Dync1h1	5109.89	-0.400859	0.255183	-1.57087	0.116212	0.33222	0.478575
Ntn1	270.452	-0.400669	0.249714	-1.60451	0.108602	0.319898	0.494988
Slc5a11	3.72455	-0.400536	0.493685	-0.811319	0.417183	0.651346	0.186188
0610007P08Rik	529.223	-0.400521	0.20329	-1.9702	0.0488159	0.203782	0.690834
Bcdin3d	47.3397	-0.400517	0.196909	-2.03402	0.0419493	0.187847	0.726196
Fam168a	828.023	-0.400492	0.173138	-2.31314	0.020715	0.125183	0.902456
Fmc1	68.1467	-0.40028	0.271562	-1.47399	0.140485	0.369028	0.432941
Ceacam11	61490.8	-0.399953	0.346054	-1.15575	0.247783	0.495407	0.305038
Cd300lg	30.9411	-0.399852	0.398088	-1.00443	0.315171	0.562052	0.250224
Igsf1	116.602	-0.399772	0.378506	-1.05618	0.290884	0.538206	0.269052
Rab26	12.1253	-0.399644	0.301572	-1.3252	0.185104	0.425966	0.370625
Tuba4a	238.552	-0.399474	0.193843	-2.06082	0.0393205	0.181656	0.74075
Mapkapk5	645.816	-0.399242	0.0908527	-4.39438	1.11088e-05	0.000726839	3.13856
Inppl1	765.611	-0.399218	0.220672	-1.8091	0.0704349	0.250575	0.601062
Zfp655	4688.56	-0.399209	0.178867	-2.23187	0.0256234	0.141226	0.850087
Cpne9	19.0423	-0.399132	0.26104	-1.529	0.126263	0.348578	0.457701
Spin2	29.3792	-0.399074	0.302756	-1.31814	0.187458	0.428603	0.367945
Zfp300	277.377	-0.398994	0.322878	-1.23574	0.216554	0.463291	0.334146
Dbil5	2.74592	-0.398954	0.51234	-0.77869	0.436163	0.666768	0.176025
Echdc3	50.4842	-0.39889	0.276585	-1.4422	0.149247	0.381452	0.41856
Smc2	177.392	-0.398695	0.187756	-2.12347	0.0337147	0.16619	0.779395
Hist1h2ba	10.3709	-0.398442	0.478955	-0.831899	0.405466	0.641119	0.193062
Dsc2	2349.79	-0.398384	0.229262	-1.73768	0.0822663	0.273772	0.562611
Eif2ak3	1085.71	-0.398147	0.192392	-2.06945	0.0385036	0.179106	0.746891
Mpzl3	78.5169	-0.397981	0.242594	-1.64052	0.100897	0.306873	0.513041
Cyp2r1	10.4125	-0.397973	0.458257	-0.86845	0.385148	0.62331	0.205296
Tmem143	52.6521	-0.397809	0.215986	-1.84183	0.0655002	0.239979	0.619827
Cabp1	7.61768	-0.397734	0.476884	-0.834026	0.404267	0.640197	0.193686
Btbd7	491.889	-0.397734	0.208875	-1.90417	0.0568874	0.222834	0.652018
Myl6b	13.8378	-0.397668	0.295495	-1.34577	0.178378	0.418882	0.377908
Kcnip1	2.87882	-0.397572	0.497629	-0.798932	0.42433	0.657692	0.181977
Tal1	33.7337	-0.397365	0.241727	-1.64386	0.100205	0.305683	0.514729
Exosc6	117.912	-0.397291	0.279264	-1.42263	0.154842	0.388976	0.410077
Thrb	51.9261	-0.397231	0.318732	-1.24629	0.212659	0.458141	0.339001
Med13	3261.69	-0.397226	0.162756	-2.44062	0.0146621	0.10085	0.996322
Arid1b	1376.66	-0.397047	0.26489	-1.49891	0.133897	0.359355	0.444476
Peg13	260.198	-0.397014	0.223551	-1.77594	0.0757421	0.260938	0.583462
Mmachc	102.777	-0.396863	0.164204	-2.41689	0.0156536	0.105181	0.978062
Btbd10	455.11	-0.396849	0.188138	-2.10935	0.0349147	0.169584	0.770615
1500011H22Rik	161.932	-0.396816	0.109257	-3.63196	0.000281273	0.00744828	2.12794
4931407G18Rik	9.35173	-0.39678	0.495791	-0.800296	0.423539	0.656873	0.182519
Psrc1	12.5439	-0.396686	0.357931	-1.10827	0.267743	0.515621	0.287669
Klhdc1	80.8217	-0.396644	0.188823	-2.10061	0.0356752	0.171841	0.764873
Shpk	158.127	-0.396483	0.266483	-1.48784	0.136794	0.363844	0.439085
Senp8	123.287	-0.396417	0.232394	-1.7058	0.0880458	0.28394	0.546774
Slc25a32	295.618	-0.396262	0.173588	-2.28277	0.0224438	0.130919	0.882996
Dopey1	611.534	-0.39623	0.205463	-1.92847	0.0537961	0.215941	0.665666
Nek1	213.42	-0.395293	0.243407	-1.624	0.104376	0.312967	0.504501
Ddo	2.31524	-0.39528	0.535857	-0.737658	0.460722	0.686902	0.163105
Fkrp	172.429	-0.395171	0.132076	-2.99199	0.00277168	0.0349308	1.45679
Rrp1b	443.76	-0.395099	0.394339	-1.00193	0.316378	0.562828	0.249624
Pde10a	1837.71	-0.395008	0.318111	-1.24173	0.214335	0.460677	0.336603
Garnl1	744.553	-0.394937	0.150472	-2.62466	0.00867353	0.0733528	1.13458
Arid4a	608.5	-0.394817	0.183307	-2.15386	0.0312513	0.158918	0.798827
Dgka	485.713	-0.394792	0.191766	-2.05872	0.0395207	0.182313	0.739182
Dynll2	1828.86	-0.394287	0.175931	-2.24115	0.0250164	0.139401	0.855734
Snx8	474.609	-0.394105	0.190989	-2.0635	0.0390653	0.180823	0.742747
Snap47	364.523	-0.393889	0.230259	-1.71064	0.0871483	0.282479	0.549014
Zfp606	186.662	-0.393868	0.176885	-2.22669	0.0259682	0.142331	0.846701
Glcci1	151.285	-0.393771	0.191607	-2.0551	0.0398698	0.1832	0.737074
Mest	4291.64	-0.393481	0.229104	-1.71748	0.0858917	0.280349	0.552302
Nos1	18.6863	-0.393168	0.337716	-1.1642	0.244345	0.492295	0.307775
Nfatc3	1242.22	-0.393108	0.180291	-2.18041	0.0292269	0.152788	0.815909
Atp11a	5502.66	-0.393051	0.216949	-1.81172	0.0700295	0.249642	0.602682
Thsd4	18.0992	-0.393028	0.369858	-1.06265	0.287943	0.53516	0.271516
Gnmt	3.15372	-0.392574	0.468495	-0.837947	0.402061	0.63812	0.195098
Zfp825	435.994	-0.392508	0.208752	-1.88026	0.0600723	0.229461	0.639291
Dennd4a	1567	-0.392489	0.216575	-1.81225	0.0699469	0.249518	0.602898
Msx2	100.722	-0.39228	0.245608	-1.59718	0.110227	0.322385	0.491625
Caskin2	319.706	-0.392055	0.34478	-1.13712	0.25549	0.503003	0.298429
Foxb2	5.13288	-0.391703	0.421882	-0.928465	0.353166	0.596407	0.224457
Heca	1393.22	-0.391498	0.187247	-2.09081	0.0365453	0.174608	0.757936
Ncaph	36.9051	-0.391447	0.261676	-1.49592	0.134673	0.360632	0.442935
Ctsr	20259.2	-0.391374	0.134918	-2.90083	0.00372174	0.0425969	1.37062
Ctr9	2627.81	-0.39131	0.235086	-1.66454	0.0960047	0.298688	0.524782
Gzme	200.694	-0.391267	0.424443	-0.921835	0.356614	0.599459	0.22224
Slc2a12	131.847	-0.391167	0.191388	-2.04384	0.0409695	0.185808	0.730935
Olfml2b	73.1414	-0.391101	0.317753	-1.23083	0.218385	0.465397	0.332176
Dapk2	538.598	-0.391085	0.251767	-1.55336	0.120338	0.339745	0.468847
Cyb5d2	164.128	-0.390912	0.12488	-3.13029	0.00174633	0.0251584	1.59932
Phtf2	192.471	-0.390877	0.172696	-2.26338	0.0236122	0.134781	0.870371
Lrrc39	54.8547	-0.39086	0.264807	-1.47602	0.13994	0.368031	0.434115
Ppp1r9a	706.14	-0.390774	0.257865	-1.51542	0.129666	0.353251	0.451917
Klhdc5	483.719	-0.390705	0.240027	-1.62775	0.103577	0.311453	0.506608
Tmem184a	92.1182	-0.390616	0.245963	-1.58811	0.112262	0.32597	0.486823
D630037F22Rik	140.769	-0.390608	0.192306	-2.03118	0.0422366	0.188689	0.724254
Rev3l	637.945	-0.390417	0.203427	-1.91919	0.0549597	0.218379	0.66079
Zfp507	442.821	-0.390346	0.212007	-1.8412	0.0655929	0.240187	0.619451
Tmem165	2337.16	-0.390323	0.181544	-2.15002	0.0315539	0.160056	0.795727
Msrb2	29.9432	-0.39032	0.218799	-1.78392	0.0744362	0.258657	0.587275
Nuak1	566.457	-0.390319	0.35275	-1.1065	0.268509	0.516209	0.287175
Akap10	473.892	-0.390318	0.1373	-2.84282	0.00447169	0.0482892	1.31615
Pkd2l2	38.5813	-0.390215	0.225408	-1.73115	0.0834256	0.276378	0.558496
Lig3	542.481	-0.390164	0.216095	-1.80552	0.0709934	0.251196	0.599986
Fam101a	15.4138	-0.390066	0.327336	-1.19164	0.233403	0.479853	0.318891
Ankrd13c	874.814	-0.389965	0.168651	-2.31226	0.0207634	0.125403	0.901691
D9Ertd402e	214.89	-0.389941	0.213905	-1.82296	0.0683092	0.246156	0.608789
P4ha2	983.884	-0.389888	0.237157	-1.64401	0.100175	0.305683	0.514729
Gm5595	175.333	-0.389491	0.175349	-2.22124	0.0263349	0.14373	0.842453
Ext2	1110.64	-0.389383	0.235674	-1.65221	0.0984914	0.302747	0.51892
1110037F02Rik	1296.98	-0.389356	0.176811	-2.2021	0.0276582	0.147777	0.830393
Dppa2	55.9567	-0.38911	0.380635	-1.02226	0.306656	0.55375	0.256686
Zc3h11a	3646.45	-0.389053	0.116785	-3.33136	0.000864239	0.0157804	1.80188
Pard6g	548.95	-0.388871	0.292117	-1.33122	0.183117	0.423682	0.37296
Carm1	414.802	-0.388726	0.28181	-1.37939	0.167774	0.406191	0.39127
Bag4	339.965	-0.388699	0.175501	-2.2148	0.0267738	0.144975	0.838706
Zfp462	125.995	-0.388639	0.173778	-2.23641	0.0253248	0.140373	0.852716
Slc36a1	260.2	-0.388508	0.163685	-2.37352	0.0176195	0.112654	0.948252
Eps8l1	37.2771	-0.388454	0.302758	-1.28305	0.199474	0.44355	0.353058
Usp32	1675.8	-0.388253	0.172947	-2.24492	0.0247733	0.138785	0.857657
Zfp276	182.113	-0.388227	0.234912	-1.65265	0.0984022	0.302685	0.519008
Aqr	470.605	-0.388217	0.181583	-2.13796	0.0325199	0.162682	0.78866
Rftn2	28.097	-0.388041	0.24176	-1.60506	0.10848	0.319657	0.495316
Fbn2	99.2545	-0.388022	0.390684	-0.993185	0.32062	0.565759	0.247368
Chd8	1354.67	-0.387657	0.201194	-1.92678	0.054007	0.216293	0.664957
Ddah2	377.616	-0.387587	0.36342	-1.0665	0.286199	0.533301	0.273027
Dkk1	90.1794	-0.387533	0.336111	-1.15299	0.248914	0.496581	0.30401
Usp52	619.919	-0.387507	0.216778	-1.78758	0.0738441	0.257397	0.589396
Dgkd	1038.88	-0.387495	0.169019	-2.29261	0.0218706	0.129354	0.888221
Cd226	9.55612	-0.387456	0.416073	-0.931222	0.351739	0.595703	0.224971
Lpar5	9.22292	-0.387252	0.376191	-1.0294	0.303291	0.55148	0.258471
Gprasp1	283.507	-0.387247	0.125458	-3.08665	0.00202422	0.0279182	1.55411
1700021C14Rik	12.2758	-0.387101	0.332629	-1.16376	0.244521	0.492587	0.307517
Igfbp2	829.069	-0.386994	0.398939	-0.970059	0.332017	0.575333	0.240081
Adra2b	1757.52	-0.386983	0.253953	-1.52384	0.127549	0.350219	0.45566
Mark3	2635.76	-0.386366	0.168979	-2.28648	0.022226	0.130371	0.884821
Pias3	274.458	-0.386209	0.232746	-1.65935	0.0970442	0.300448	0.522231
Tram1l1	9.7332	-0.385886	0.311785	-1.23767	0.215839	0.46258	0.334813
Brunol5	8.2738	-0.38583	0.353166	-1.09249	0.274618	0.523277	0.281268
Ard1b	4.48782	-0.385779	0.517214	-0.74588	0.45574	0.682951	0.16561
Ttc8	137.953	-0.385206	0.184549	-2.08728	0.0368626	0.175109	0.756692
Pms1	76.405	-0.385142	0.184661	-2.08567	0.0370086	0.175361	0.756067
4930590J08Rik	3.24513	-0.385097	0.511701	-0.752582	0.451701	0.679934	0.167534
Zfp93	39.2453	-0.385086	0.290776	-1.32434	0.185391	0.426163	0.370424
Zfp445	806.48	-0.385066	0.18465	-2.08538	0.0370351	0.17539	0.755995
5830418K08Rik	319.531	-0.384838	0.185109	-2.07898	0.0376195	0.176917	0.75223
Snapc4	189.595	-0.384631	0.275392	-1.39667	0.162513	0.399366	0.398629
Oit3	346.307	-0.384406	0.274167	-1.40209	0.160888	0.397768	0.40037
Phactr2	159.689	-0.38431	0.185288	-2.07412	0.0380681	0.178046	0.749467
Farp1	546.484	-0.384271	0.182127	-2.10991	0.0348658	0.169504	0.770821
Cdrt4	2.12944	-0.384262	0.503822	-0.762694	0.445646	0.674439	0.171058
Zfp78	48.3507	-0.384187	0.210478	-1.82531	0.0679547	0.245365	0.610187
Cpeb4	305.683	-0.38405	0.207185	-1.85366	0.0637886	0.236243	0.62664
Mastl	37.0883	-0.383914	0.228647	-1.67907	0.0931385	0.293156	0.532902
Nme4	14.5051	-0.383849	0.30686	-1.25089	0.210974	0.456273	0.340775
Abcd4	448.751	-0.383788	0.185338	-2.07075	0.0383822	0.178851	0.747509
Rapgef1	2367.1	-0.383657	0.263307	-1.45707	0.145096	0.375671	0.425192
Ikbkb	616.676	-0.383655	0.141047	-2.72006	0.00652702	0.0620048	1.20757
Cenph	16.1604	-0.383557	0.33371	-1.14937	0.250403	0.498195	0.302601
2310067B10Rik	533.538	-0.383464	0.337613	-1.13581	0.256037	0.503657	0.297865
Usp9x	9393.89	-0.383166	0.193275	-1.9825	0.0474238	0.200889	0.697044
Nr4a2	28.8805	-0.383147	0.347831	-1.10153	0.270665	0.518956	0.28487
Cand2	228.542	-0.383013	0.229409	-1.66957	0.0950051	0.297184	0.526974
Tas1r3	7.22807	-0.382825	0.361701	-1.0584	0.289872	0.537029	0.270002
Kdm5c	1363.58	-0.382563	0.230823	-1.65738	0.0974419	0.300911	0.521563
Trp53bp2	364.679	-0.382537	0.193332	-1.97866	0.0478545	0.201652	0.695398
Ptdss2	659.533	-0.382516	0.186122	-2.05519	0.0398606	0.1832	0.737074
Men1	401.81	-0.382457	0.230461	-1.65953	0.097008	0.300448	0.522231
Zfp459	49.6878	-0.382209	0.177017	-2.15916	0.0308375	0.157836	0.801794
Rbbp5	398.247	-0.382208	0.144938	-2.63705	0.00836308	0.071606	1.14505
Rasgrp3	385.906	-0.382052	0.24506	-1.55901	0.118993	0.337452	0.471788
Hes7	4.65604	-0.382025	0.40189	-0.950569	0.341823	0.585289	0.23263
Irx3	228.938	-0.381953	0.335552	-1.13828	0.255002	0.502737	0.298659
Gpr137b	460.139	-0.381925	0.183146	-2.08535	0.0370371	0.17539	0.755995
Hsd17b4	1224.93	-0.381891	0.134616	-2.8369	0.00455546	0.0489238	1.31048
Arhgef18	1949.03	-0.381848	0.321251	-1.18863	0.234586	0.48109	0.317774
Oraov1	307.79	-0.38183	0.150838	-2.53139	0.0113613	0.0868579	1.06119
Ttc25	9.44739	-0.381722	0.401899	-0.949796	0.342216	0.585533	0.232448
Zbtb25	100.805	-0.381718	0.219073	-1.74243	0.0814338	0.271902	0.565587
Zbtb40	150.794	-0.381641	0.292608	-1.30427	0.192141	0.434892	0.361618
Gucy1a3	296.826	-0.381555	0.249822	-1.52731	0.126684	0.348942	0.457247
Cdk2	356.799	-0.381283	0.153792	-2.47922	0.0131671	0.0953712	1.02058
Syvn1	684.789	-0.381134	0.254042	-1.50028	0.133542	0.359139	0.444737
Prl3a1	9942.79	-0.381084	0.357581	-1.06573	0.286547	0.533698	0.272705
Gtf3c4	237	-0.380852	0.188254	-2.02307	0.0430657	0.190579	0.719925
Phtf1	470.592	-0.380851	0.143875	-2.64709	0.00811873	0.0700486	1.1546
Plekhh2	177.503	-0.380646	0.185751	-2.04923	0.0404395	0.184438	0.734149
Zbtb46	100.71	-0.380592	0.197602	-1.92605	0.0540978	0.216432	0.664678
2700078E11Rik	1027.27	-0.380533	0.173673	-2.19109	0.0284454	0.150295	0.823055
Rad51l1	35.0236	-0.380484	0.282587	-1.34643	0.178164	0.41863	0.37817
Zfp647	16.0025	-0.38047	0.318478	-1.19465	0.232224	0.47894	0.319719
Gm10653	175.405	-0.38031	0.27555	-1.38018	0.16753	0.405914	0.391566
C030016D13Rik	6.91717	-0.380273	0.408274	-0.931415	0.351639	0.595695	0.224976
Entpd6	83.8588	-0.380264	0.233077	-1.63149	0.102786	0.30965	0.509129
Tmem79	138.923	-0.38013	0.234554	-1.62065	0.105093	0.313989	0.503086
Slc3a2	4258.91	-0.380099	0.186845	-2.0343	0.0419218	0.187817	0.726265
Krt79	2.93431	-0.380029	0.499557	-0.760732	0.446817	0.675418	0.170427
Kdm2b	523.956	-0.37993	0.203086	-1.87078	0.0613755	0.232277	0.633993
Cts8-ps	2.55129	-0.379907	0.477793	-0.795128	0.426539	0.659831	0.180567
Psg23	66589.6	-0.379865	0.413094	-0.919563	0.357801	0.600658	0.221373
Abcb11	32.7891	-0.379776	0.325349	-1.16729	0.243094	0.490971	0.308944
Rbm10	294.882	-0.379688	0.182853	-2.07647	0.0378508	0.177371	0.751117
Cables2	371.655	-0.379623	0.13231	-2.86919	0.00411528	0.0457341	1.33976
BC052040	184.209	-0.379518	0.221554	-1.71299	0.0867149	0.281981	0.549781
Ankar	3.2239	-0.379517	0.463234	-0.819276	0.412629	0.64698	0.189109
Cyyr1	34.1114	-0.379412	0.322041	-1.17815	0.238738	0.486355	0.313047
Kctd21	150.544	-0.379408	0.209274	-1.81298	0.0698351	0.249289	0.603297
Dlec1	16.2912	-0.379188	0.297628	-1.27404	0.202651	0.446502	0.350176
Cdkn3	7.1083	-0.379091	0.353892	-1.0712	0.284077	0.530929	0.274963
Tgm3	18.4495	-0.378813	0.283919	-1.33423	0.182128	0.422384	0.374292
Apoa1bp	337.914	-0.378731	0.152874	-2.47741	0.0132339	0.0955899	1.01959
Tmem25	11.1663	-0.378638	0.390287	-0.970152	0.331971	0.575333	0.240081
Gsta3	12.2713	-0.378497	0.356	-1.06319	0.287694	0.53484	0.271776
Rab11fip4	211.807	-0.378408	0.347938	-1.08757	0.276784	0.524666	0.280117
Ccdc58	228.393	-0.378338	0.123159	-3.07196	0.00212656	0.0287874	1.5408
Dram1	487.038	-0.378045	0.156327	-2.4183	0.0155934	0.105046	0.978619
Cnot1	2986.93	-0.377969	0.166171	-2.27457	0.0229318	0.132489	0.877819
Llgl2	878.09	-0.377875	0.311238	-1.21411	0.224707	0.471355	0.326652
Fam69a	1142.12	-0.377715	0.254051	-1.48677	0.137075	0.363986	0.438915
Kcnc4	49.0384	-0.37747	0.299254	-1.26137	0.207176	0.451017	0.345807
Gfap	4.47832	-0.377387	0.420415	-0.897653	0.36937	0.610164	0.214553
Polr3h	196.773	-0.377224	0.253725	-1.48674	0.137083	0.363986	0.438915
Tdgf1	4.04809	-0.376894	0.453629	-0.830842	0.406063	0.641683	0.192679
9630033F20Rik	67.5992	-0.376875	0.215924	-1.74541	0.080914	0.270742	0.567444
Msrb3	713.451	-0.376565	0.163338	-2.30543	0.0211425	0.126912	0.896499
Wdr77	989.441	-0.37631	0.178047	-2.11354	0.0345543	0.168691	0.772907
Rimbp3	9.79027	-0.376245	0.376606	-0.99904	0.317775	0.563945	0.248763
Zfp60	220.874	-0.376145	0.185933	-2.02301	0.0430723	0.190579	0.719925
Pcdh21	46.3517	-0.376126	0.383988	-0.979524	0.327321	0.571356	0.243093
Tex14	92.6035	-0.37582	0.324009	-1.15991	0.246087	0.493934	0.306331
Uhrf1bp1	332.297	-0.375757	0.212557	-1.76779	0.0770953	0.263699	0.578892
Gbf1	658.471	-0.375732	0.220713	-1.70236	0.0886889	0.285219	0.544822
Zfp783	92.0567	-0.375533	0.381298	-0.984878	0.324684	0.569348	0.244622
Git2	1460.09	-0.375282	0.21443	-1.75014	0.0800945	0.269205	0.569918
Flrt1	33.7161	-0.375274	0.361843	-1.03712	0.299681	0.547356	0.26173
Gtf3c1	366.371	-0.375114	0.204869	-1.83099	0.0671021	0.243575	0.613368
Alkbh8	113.481	-0.375109	0.221747	-1.69161	0.0907207	0.288378	0.540038
Gapvd1	864.558	-0.374906	0.176121	-2.12868	0.0332803	0.165067	0.782341
Fam174b	111.335	-0.374543	0.334651	-1.11921	0.263052	0.511542	0.291119
Myst2	2425.87	-0.374511	0.210373	-1.78022	0.0750394	0.259883	0.585222
Tcfcp2	176.909	-0.374409	0.19392	-1.93074	0.0535153	0.215394	0.666767
Bend3	209.907	-0.374038	0.203791	-1.8354	0.066447	0.242261	0.615717
Fam46a	4439.14	-0.373956	0.204353	-1.82995	0.067257	0.243808	0.612951
Zfp187	1135.29	-0.373881	0.145374	-2.57185	0.0101156	0.0814228	1.08925
Gfm2	255.861	-0.373771	0.162568	-2.29917	0.0214953	0.128127	0.89236
Npr3	493.92	-0.373746	0.223873	-1.66945	0.0950278	0.297196	0.526957
Sin3b	7479.77	-0.37359	0.193804	-1.92767	0.0538966	0.216133	0.66528
Mknk1	234.056	-0.373547	0.173287	-2.15565	0.0311111	0.158616	0.799652
Glt8d3	1426.55	-0.373522	0.156086	-2.39304	0.0167093	0.109519	0.960512
Col8a2	32.3841	-0.373466	0.314277	-1.18834	0.234701	0.481195	0.317679
Prdm9	194.759	-0.373363	0.280995	-1.32872	0.18394	0.424332	0.372294
Dgke	365.737	-0.373356	0.233069	-1.60191	0.109176	0.320566	0.494083
Top1	2853.78	-0.373345	0.165354	-2.25784	0.0239554	0.136097	0.866151
Pols	368.272	-0.373291	0.186135	-2.00548	0.0449118	0.195247	0.709416
Stx1b	42.2662	-0.373261	0.375682	-0.993555	0.320439	0.565695	0.247417
Nfat5	4965.32	-0.373028	0.173646	-2.14821	0.0316969	0.160561	0.794359
Pdss1	34.0752	-0.372863	0.206854	-1.80254	0.0714605	0.252167	0.598311
Mybl1	39.203	-0.37286	0.289029	-1.29004	0.197035	0.440496	0.356058
Unc5b	1513.87	-0.372582	0.291702	-1.27727	0.201507	0.445016	0.351624
Fgd6	1292.53	-0.372558	0.201183	-1.85184	0.0640493	0.236619	0.62595
Zmym4	845.713	-0.372451	0.170244	-2.18775	0.0286878	0.151017	0.820973
Mterfd2	386.236	-0.372322	0.155666	-2.3918	0.0167658	0.109606	0.960167
Creb3l2	995.232	-0.372296	0.21015	-1.77157	0.0764654	0.262686	0.580564
Slc9a5	128.395	-0.372206	0.286843	-1.2976	0.194426	0.437359	0.359162
Zfp369	102.579	-0.372174	0.213765	-1.74104	0.0816767	0.272423	0.564756
1700029F09Rik	1489.58	-0.371996	0.286299	-1.29933	0.193832	0.43668	0.359837
Mfap3l	28.9893	-0.371917	0.225149	-1.65187	0.0985613	0.30276	0.518902
Slk	1692.41	-0.371792	0.147582	-2.51923	0.0117611	0.0888765	1.05121
Bdp1	1000.85	-0.371503	0.169066	-2.19738	0.0279932	0.148858	0.827228
Ppp4r4	42.9108	-0.371195	0.208861	-1.77723	0.07553	0.260498	0.584196
Ccdc102a	24.5334	-0.371133	0.330417	-1.12322	0.261342	0.509797	0.292603
Pfas	120.793	-0.370733	0.165221	-2.24387	0.024841	0.138966	0.857091
Slc7a6	843.654	-0.370731	0.241778	-1.53335	0.12519	0.346834	0.459878
2210408I21Rik	36.0153	-0.370699	0.22208	-1.66921	0.0950757	0.297227	0.526911
Zfp248	71.1786	-0.37066	0.197043	-1.88111	0.0599573	0.229187	0.639809
Sbno1	2038.41	-0.370598	0.141334	-2.62213	0.00873814	0.0736449	1.13286
Gpr56	1227.43	-0.370381	0.289052	-1.28136	0.200067	0.443959	0.352657
Nin	977.276	-0.370224	0.172146	-2.15065	0.0315042	0.159961	0.795987
Ctnnd2	26.9142	-0.370141	0.258513	-1.43181	0.152199	0.386042	0.413365
Gm5113	35.7318	-0.370066	0.227363	-1.62765	0.1036	0.311453	0.506608
Agfg1	2431.97	-0.369951	0.150443	-2.45909	0.0139291	0.0984377	1.00684
Zfp493	34.6994	-0.369685	0.290675	-1.27182	0.203439	0.446933	0.349757
Cyp11b1	37.8929	-0.369593	0.413378	-0.89408	0.371279	0.611447	0.213641
Dst	8700.03	-0.369373	0.266878	-1.38405	0.166343	0.403919	0.393706
Prr11	48.0747	-0.369212	0.224059	-1.64783	0.0993868	0.304116	0.516961
Hsf2bp	34.8528	-0.369166	0.263572	-1.40063	0.161326	0.398078	0.400032
Radil	19.469	-0.368925	0.26257	-1.40505	0.160005	0.396803	0.401425
Acat1	665.447	-0.368779	0.143908	-2.5626	0.0103892	0.0825613	1.08322
Dpy19l4	301.158	-0.368732	0.190423	-1.93638	0.0528212	0.213593	0.670412
Klk7	75.3088	-0.368696	0.353515	-1.04294	0.296975	0.544598	0.263924
Bcar3	1447.35	-0.368606	0.213751	-1.72446	0.0846245	0.278819	0.554677
Rad17	670.686	-0.368519	0.151022	-2.44016	0.0146806	0.10085	0.996322
Cdc42ep1	179.371	-0.368384	0.25572	-1.44057	0.149705	0.38206	0.417869
Sgce	1041.15	-0.368321	0.197907	-1.86108	0.0627328	0.234714	0.629462
Inca1	45.4827	-0.368309	0.27496	-1.3395	0.180407	0.421036	0.375681
Tmem216	175.918	-0.368122	0.174994	-2.10362	0.0354116	0.171045	0.766889
Ippk	675.279	-0.36797	0.123952	-2.96865	0.00299113	0.0368679	1.43335
Parp1	383.281	-0.367759	0.138032	-2.6643	0.00771488	0.0678209	1.16864
4932414N04Rik	4.12459	-0.367682	0.437462	-0.840489	0.400634	0.636563	0.196158
Gpc4	198.112	-0.36765	0.193028	-1.90464	0.0568264	0.222768	0.652147
Znrf3	61.2149	-0.367625	0.217106	-1.69329	0.0903993	0.287986	0.540628
Slc1a5	522.099	-0.367607	0.232357	-1.58208	0.113632	0.328129	0.483956
Zfp521	17.6212	-0.367548	0.275319	-1.33499	0.18188	0.422166	0.374517
Taf8	170.457	-0.367489	0.195137	-1.88323	0.0596686	0.22881	0.640525
Ccdc14	51.9923	-0.367438	0.201385	-1.82456	0.0680681	0.245549	0.609863
Wdr76	143.987	-0.367365	0.226242	-1.62377	0.104426	0.31302	0.504428
Impg2	24.9227	-0.367111	0.283017	-1.29713	0.194585	0.437384	0.359137
Rai1	272.593	-0.367099	0.326528	-1.12425	0.260907	0.509454	0.292895
2010305A19Rik	119.96	-0.367061	0.14097	-2.60382	0.00921901	0.0763937	1.11694
Lclat1	411.509	-0.366906	0.186792	-1.96425	0.0495014	0.205423	0.687351
Arid1a	1276.92	-0.366847	0.149808	-2.44879	0.0143336	0.0997587	1.00105
Tacc2	1156.62	-0.366811	0.282209	-1.29979	0.193674	0.436649	0.359867
Mns1	4.46284	-0.366659	0.470732	-0.778913	0.436031	0.666768	0.176025
Rasl2-9	4.70394	-0.366625	0.484799	-0.756242	0.449504	0.677861	0.168859
Zfp426	380.022	-0.366581	0.148573	-2.46735	0.0136117	0.0973782	1.01154
Ncoa6	1382.33	-0.366553	0.223045	-1.6434	0.100299	0.305825	0.514526
Tbl2	489.847	-0.366034	0.182268	-2.00822	0.0446195	0.194466	0.711157
Klhl8	70.3982	-0.366012	0.182484	-2.00572	0.0448859	0.195218	0.709481
Csrp3	2.26772	-0.365951	0.509214	-0.718659	0.472351	0.696778	0.156906
Acp6	170.832	-0.365936	0.211278	-1.73201	0.0832722	0.276207	0.558766
4930500O05Rik	106.709	-0.365758	0.176586	-2.07128	0.0383329	0.178777	0.747689
Clcn6	360.498	-0.365647	0.322074	-1.13529	0.256254	0.503847	0.297701
Zbtb10	2262.98	-0.365641	0.191784	-1.90653	0.056582	0.222294	0.653073
Eif2ak4	443.05	-0.365619	0.212935	-1.71705	0.0859699	0.280533	0.552016
Rilpl2	316.434	-0.365148	0.153011	-2.38642	0.0170131	0.11067	0.955971
Zbtb32	13.1471	-0.36511	0.327346	-1.11536	0.264695	0.512895	0.289971
Palm	268.541	-0.364807	0.329344	-1.10768	0.268001	0.515865	0.287464
Atp6v1b1	1.79904	-0.364651	0.522317	-0.698141	0.485089	0.705971	0.151213
Ogt	4877.9	-0.364633	0.204735	-1.781	0.0749117	0.25962	0.585662
Fbxw7	455.557	-0.364481	0.292851	-1.24459	0.213281	0.459039	0.338151
Gpm6a	22.3229	-0.364424	0.385737	-0.944748	0.344787	0.587797	0.230773
Gpn3	142.833	-0.364344	0.194905	-1.86935	0.0615748	0.232484	0.633607
Zfp324	67.0572	-0.364332	0.233505	-1.56028	0.118694	0.336923	0.47247
Def8	543.969	-0.364275	0.238449	-1.52769	0.12659	0.348867	0.45734
Gm4922	4.59105	-0.364181	0.444179	-0.819896	0.412275	0.646814	0.189221
Blm	110.766	-0.363962	0.194997	-1.8665	0.0619711	0.233259	0.632163
A530057A03Rik	77.2356	-0.363903	0.252544	-1.44095	0.1496	0.382028	0.417904
Rinl	302.384	-0.363789	0.273703	-1.32914	0.183802	0.424323	0.372304
Hnrnpa1	36.1573	-0.363706	0.259377	-1.40223	0.160847	0.397761	0.400377
Gm70	7.20366	-0.36359	0.45257	-0.80339	0.421749	0.655002	0.183757
Rab23	251.759	-0.363519	0.18427	-1.97276	0.0485233	0.202973	0.692561
Itih5l	253.336	-0.363473	0.145814	-2.49272	0.0126768	0.0933261	1.03
1110017F19Rik	5.33588	-0.363462	0.42026	-0.864851	0.38712	0.624653	0.204361
Nup210	139.744	-0.363352	0.329837	-1.10161	0.270631	0.518954	0.284871
Nfx1	1542.47	-0.363282	0.225161	-1.61343	0.106651	0.316582	0.499513
Acer2	1787.92	-0.36325	0.236144	-1.53826	0.123986	0.345265	0.461848
2610110G12Rik	112.434	-0.363192	0.234427	-1.54928	0.121316	0.341095	0.467124
Kank3	662.603	-0.362948	0.281746	-1.28821	0.197672	0.441203	0.355362
Egfl6	15.2148	-0.36281	0.39469	-0.919228	0.357976	0.600715	0.221331
BC057022	3.7679	-0.362654	0.440804	-0.822711	0.410673	0.645396	0.190174
Phyhipl	369.651	-0.36259	0.329483	-1.10048	0.271123	0.519384	0.284511
Bicd2	1276.9	-0.362466	0.122312	-2.96345	0.00304214	0.0374046	1.42708
3930401K13Rik	2052.14	-0.36241	0.105835	-3.42429	0.000616412	0.0126695	1.89724
2210018M11Rik	214.84	-0.362235	0.190337	-1.90313	0.0570241	0.223193	0.65132
Xrcc6bp1	21.2689	-0.362106	0.308841	-1.17247	0.241009	0.488521	0.311117
Mett5d1	33.5554	-0.362085	0.21095	-1.71645	0.0860802	0.280591	0.551926
Acad10	91.3531	-0.362005	0.230285	-1.57198	0.115954	0.331844	0.479066
Tbc1d16	78.0774	-0.361805	0.347096	-1.04238	0.297237	0.544698	0.263844
Mars2	37.0922	-0.361757	0.243176	-1.48763	0.136847	0.363844	0.439085
Eif2c3	163.629	-0.361713	0.212442	-1.70265	0.088634	0.28515	0.544926
Capn6	146.913	-0.361704	0.350975	-1.03057	0.302742	0.550683	0.259098
Elovl1	1250.57	-0.361638	0.15537	-2.32759	0.0199339	0.122232	0.912816
Gba2	363.603	-0.361557	0.313046	-1.15496	0.248106	0.495549	0.304914
Fbp1	11.5469	-0.361448	0.491151	-0.735921	0.461779	0.688055	0.162377
Prrg3	510.318	-0.361411	0.265692	-1.36027	0.173746	0.413562	0.383459
1500015O10Rik	5.69904	-0.361274	0.411043	-0.878921	0.379444	0.618157	0.208901
A630007B06Rik	355.722	-0.360965	0.227419	-1.58722	0.112462	0.326371	0.486289
Inpp5f	782.104	-0.360929	0.20021	-1.80275	0.0714279	0.252109	0.598412
Btrc	299.547	-0.360836	0.178441	-2.02216	0.0431595	0.190803	0.719414
Ddx47	673.903	-0.360825	0.128458	-2.8089	0.00497112	0.0518337	1.28539
Arhgap28	780.708	-0.360818	0.230204	-1.56738	0.117025	0.333814	0.476496
Cox7a1	25.0718	-0.360718	0.351112	-1.02736	0.304251	0.551756	0.258253
Raver2	60.4357	-0.360432	0.358162	-1.00634	0.314253	0.561018	0.251023
Thrsp	29.8383	-0.360368	0.290674	-1.23977	0.215062	0.461544	0.335787
9130227C08Rik	1587.95	-0.360206	0.194499	-1.85196	0.0640309	0.236619	0.62595
Fam123b	137.155	-0.360079	0.151511	-2.37658	0.0174739	0.112195	0.950028
BC031353	1059.36	-0.360052	0.174838	-2.05935	0.0394606	0.182197	0.73946
2410012M07Rik	20.0636	-0.359772	0.293588	-1.22543	0.220413	0.466912	0.330765
Gpr125	360.75	-0.359721	0.238453	-1.50856	0.13141	0.355905	0.448667
Nhlrc3	439.055	-0.359491	0.232341	-1.54726	0.121801	0.34197	0.466012
Dcp1a	585.15	-0.359473	0.234906	-1.53028	0.125947	0.347949	0.458484
Sec1	4.07567	-0.359469	0.458812	-0.783478	0.433347	0.665054	0.177143
Foxk1	928.532	-0.359432	0.299501	-1.2001	0.230099	0.476749	0.32171
She	204.916	-0.359286	0.215738	-1.66538	0.0958369	0.298526	0.525018
Smchd1	2074.28	-0.359247	0.209001	-1.71888	0.0856364	0.280024	0.552805
Tbc1d22b	217.243	-0.359024	0.221479	-1.62103	0.105012	0.313857	0.503268
Rbm4	143.603	-0.358656	0.203145	-1.76551	0.0774774	0.264082	0.57826
Anxa4	4322.15	-0.35865	0.2031	-1.76588	0.0774161	0.263958	0.578466
Dopey2	338.512	-0.358544	0.175238	-2.04603	0.040753	0.185211	0.732334
Gnat1	3.93812	-0.358536	0.442141	-0.810909	0.417418	0.651627	0.186001
Gpatch8	782.197	-0.358362	0.182104	-1.96789	0.0490801	0.204485	0.689338
Prkdc	213.923	-0.358314	0.199103	-1.79965	0.0719165	0.253277	0.596404
Cpsf4l	18.911	-0.358082	0.292873	-1.22265	0.221461	0.468551	0.329243
Gm4858	23.6462	-0.357976	0.480239	-0.745413	0.456022	0.683122	0.165502
Dpy19l3	117.583	-0.357783	0.218264	-1.63922	0.101168	0.30734	0.51238
Hnf1b	165.192	-0.357768	0.193095	-1.85281	0.0639097	0.236551	0.626075
2700081O15Rik	457.328	-0.357564	0.126806	-2.81978	0.00480561	0.0505442	1.29633
Pdik1l	279.528	-0.357441	0.201831	-1.77099	0.0765622	0.262961	0.580109
Lphn3	5.80855	-0.357384	0.471152	-0.758532	0.448133	0.676598	0.169669
Bod1	488.086	-0.357384	0.175502	-2.03635	0.0417154	0.187472	0.727065
Prkce	119.167	-0.357354	0.322824	-1.10696	0.268311	0.516081	0.287282
Sec24d	1314.34	-0.357278	0.211133	-1.69219	0.0906091	0.288242	0.540243
Erlin2	3056.79	-0.357248	0.206418	-1.7307	0.0835057	0.276469	0.558354
Taf4a	427.42	-0.357214	0.184373	-1.93745	0.0526903	0.213392	0.670823
Phf2	685.131	-0.357044	0.208795	-1.71003	0.0872611	0.282703	0.54867
Thnsl2	82.6258	-0.356983	0.233067	-1.53168	0.125602	0.347362	0.459218
G630016D24Rik	20.4139	-0.356909	0.268578	-1.32888	0.183887	0.424331	0.372295
Btnl2	3.06631	-0.3568	0.481815	-0.740534	0.458976	0.685255	0.164148
Tmem120b	134.848	-0.356785	0.253048	-1.40995	0.158554	0.394825	0.403596
2810046L04Rik	367.428	-0.35675	0.17248	-2.06836	0.0386063	0.179413	0.746147
Pla2g4f	316.726	-0.356746	0.383998	-0.92903	0.352874	0.596407	0.224457
E030049G20Rik	34.1946	-0.356695	0.310871	-1.1474	0.251215	0.49885	0.30203
Fig4	394.361	-0.356688	0.192236	-1.85547	0.0635293	0.235839	0.627384
Lrat	69.7465	-0.356212	0.460119	-0.774174	0.438828	0.668696	0.174771
Spna2	4320.93	-0.356132	0.191075	-1.86383	0.0623451	0.234156	0.630495
Rnf170	625.847	-0.355869	0.181102	-1.96502	0.0494118	0.205247	0.687724
Pafah2	201.594	-0.355852	0.153706	-2.31515	0.0206047	0.124636	0.904356
AU040320	627.149	-0.355737	0.233179	-1.5256	0.12711	0.349565	0.456472
Vmn2r89	9.87688	-0.355525	0.421138	-0.844201	0.398557	0.634483	0.19758
Pard3	684.181	-0.355518	0.265746	-1.33781	0.180957	0.421607	0.375092
Notch3	55.3739	-0.355453	0.263756	-1.34766	0.177769	0.418017	0.378807
Dars2	169.16	-0.355115	0.159994	-2.21956	0.0264489	0.143917	0.841889
Mybl2	96.1638	-0.355095	0.239212	-1.48443	0.137693	0.364867	0.437866
Uroc1	51.9406	-0.355065	0.264927	-1.34024	0.180168	0.420853	0.37587
Gprc5a	809.514	-0.355061	0.305501	-1.16223	0.245143	0.492952	0.307195
Nup107	253.31	-0.354776	0.130527	-2.71802	0.00656737	0.0621855	1.20631
Magi3	1300.64	-0.354666	0.209295	-1.69457	0.0901562	0.287749	0.540987
Mfap3	1472.77	-0.354594	0.212421	-1.6693	0.0950582	0.297227	0.526911
Htt	704.798	-0.354446	0.232049	-1.52746	0.126647	0.34893	0.457262
Araf	541.194	-0.35441	0.149436	-2.37166	0.0177084	0.112947	0.947127
Smg1	4827.94	-0.354358	0.19384	-1.8281	0.0675351	0.244356	0.611977
BC060267	2.1235	-0.354344	0.500112	-0.70853	0.478617	0.700832	0.154386
Nbeal1	763.119	-0.354246	0.237216	-1.49335	0.135346	0.361944	0.441359
Kcnrg	7.86168	-0.354228	0.369349	-0.959062	0.337528	0.581481	0.235465
Rhbdl2	8.71578	-0.354182	0.371415	-0.953601	0.340285	0.584094	0.233517
Dll4	51.0193	-0.354043	0.275177	-1.2866	0.198233	0.441728	0.354845
Gm443	1.84514	-0.353496	0.529597	-0.667481	0.504465	0.72051	0.14236
Cdkn2aip	792.294	-0.353458	0.169369	-2.08691	0.0368966	0.175154	0.75658
Mlst8	176.788	-0.353457	0.215204	-1.64243	0.1005	0.306123	0.514104
Tmem198	34.7509	-0.353392	0.351377	-1.00573	0.314544	0.561411	0.250719
Tymp	7.9308	-0.353355	0.430817	-0.820198	0.412103	0.646673	0.189315
Ogn	180.962	-0.353268	0.403204	-0.876151	0.380948	0.619642	0.207859
Wdr78	45.0315	-0.353156	0.197907	-1.78445	0.0743498	0.258466	0.587596
Zfp236	648.587	-0.352914	0.18093	-1.95055	0.0511103	0.209349	0.67913
Smc6	1640.41	-0.352907	0.166968	-2.11362	0.0345474	0.168691	0.772907
Pomt2	326.334	-0.352843	0.184555	-1.91185	0.0558951	0.220917	0.65577
Ccnj	204.912	-0.352796	0.296622	-1.18938	0.234291	0.480845	0.317995
Mbtps1	1186.83	-0.352794	0.202088	-1.74575	0.0808552	0.270698	0.567515
Atl1	123.436	-0.352681	0.257264	-1.37089	0.170409	0.409083	0.388188
Adamts15	1208.44	-0.352585	0.415241	-0.849109	0.39582	0.63237	0.199029
Hnrnph1	5655.61	-0.352448	0.134111	-2.62804	0.00858798	0.0730141	1.13659
Ap4m1	179.587	-0.352316	0.19087	-1.84585	0.0649141	0.238332	0.622817
Plg	150.842	-0.352099	0.318513	-1.10545	0.268967	0.516867	0.286621
Atf7	118.412	-0.351971	0.183462	-1.91849	0.0550484	0.218565	0.660419
1700030K09Rik	50.3864	-0.351836	0.18926	-1.859	0.0630264	0.235235	0.628499
Osbpl11	736.337	-0.351832	0.167842	-2.09621	0.0360632	0.173181	0.7615
Osbpl6	266.818	-0.35164	0.27417	-1.28256	0.199645	0.443803	0.35281
Ahr	119.566	-0.351617	0.303787	-1.15745	0.24709	0.494715	0.305645
6330408A02Rik	50.5855	-0.35141	0.185325	-1.89619	0.0579352	0.224953	0.647909
Pcdhb13	2.99751	-0.351386	0.492458	-0.713536	0.475514	0.698896	0.155588
Lhx6	65.0061	-0.351356	0.231841	-1.51551	0.129645	0.353251	0.451917
Ltbp2	56.1103	-0.351141	0.262984	-1.33522	0.181806	0.422164	0.374519
Ldoc1l	65.2053	-0.351044	0.258115	-1.36003	0.17382	0.413562	0.383459
Ankrd13a	2287.65	-0.350998	0.136866	-2.56454	0.0103312	0.0823086	1.08455
Dsn1	104.594	-0.350922	0.210955	-1.66349	0.0962137	0.298999	0.52433
Slc5a4b	4.6645	-0.350516	0.462089	-0.758547	0.448124	0.676598	0.169669
Aasdh	133.007	-0.350512	0.283	-1.23856	0.21551	0.462252	0.335121
Dock7	1246.39	-0.350459	0.141396	-2.47857	0.0131911	0.0954559	1.0202
Senp5	1863.2	-0.350438	0.222835	-1.57263	0.115804	0.331716	0.479234
Patz1	46.1204	-0.350414	0.23495	-1.49144	0.135846	0.362799	0.440334
Notum	9.56121	-0.350389	0.415471	-0.843354	0.399031	0.634979	0.19724
Zbtb34	438.2	-0.350289	0.222168	-1.57668	0.114868	0.330353	0.481022
Thbs4	3.97613	-0.350231	0.479735	-0.730051	0.465359	0.690889	0.160592
Slc16a5	8.53597	-0.35023	0.355188	-0.986039	0.324114	0.568793	0.245046
Pld3	981.341	-0.350084	0.207524	-1.68695	0.0916125	0.289978	0.537635
Herc3	488.269	-0.349529	0.155755	-2.24409	0.0248264	0.138966	0.857091
Med23	574.629	-0.349451	0.137599	-2.53963	0.0110971	0.0858789	1.06611
Narg2	296.288	-0.349442	0.162495	-2.15048	0.0315174	0.159961	0.795987
Cenpe	58.2563	-0.349372	0.284177	-1.22942	0.218914	0.465801	0.3318
Arntl2	38.5715	-0.34924	0.340443	-1.02584	0.304967	0.552366	0.257773
Alg9	305.494	-0.349208	0.170095	-2.05302	0.0400704	0.183769	0.735727
Fndc3b	6620.9	-0.349183	0.203992	-1.71175	0.0869431	0.282138	0.549538
AI480653	90.2699	-0.349046	0.252131	-1.38438	0.166241	0.403919	0.393706
Slc22a6	2.65664	-0.349025	0.484656	-0.720151	0.471432	0.696153	0.157295
Rtel1	133.068	-0.348924	0.182734	-1.90946	0.056203	0.221614	0.654403
Osgepl1	76.2646	-0.348885	0.184179	-1.89428	0.0581882	0.225526	0.646804
Hoxc5	5.21194	-0.348828	0.402546	-0.866555	0.386186	0.624025	0.204798
Cpd	4176.13	-0.348705	0.164383	-2.1213	0.0338968	0.166651	0.778193
Morc4	1717.8	-0.348606	0.202354	-1.72275	0.0849342	0.279075	0.554279
Kif3c	485.3	-0.348565	0.164783	-2.1153	0.0344044	0.168303	0.773909
Rufy2	690.694	-0.348119	0.221235	-1.57352	0.115598	0.331517	0.479495
Ankrd35	399.942	-0.34792	0.208912	-1.66538	0.0958361	0.298526	0.525018
Gm8615	351.407	-0.347758	0.183775	-1.8923	0.0584511	0.226129	0.645644
Hisppd1	731.452	-0.347583	0.192923	-1.80166	0.0715983	0.252495	0.597746
L2hgdh	223.518	-0.347478	0.220623	-1.57499	0.11526	0.330907	0.480294
Epc2	917.301	-0.347317	0.181951	-1.90884	0.0562822	0.221691	0.654252
Dkk2	42.6209	-0.347286	0.320776	-1.08264	0.278967	0.526643	0.278483
Itgb1bp2	5.58521	-0.347274	0.420244	-0.826363	0.408598	0.64349	0.191458
LOC100272221	4.13073	-0.34727	0.438078	-0.792713	0.427945	0.660964	0.179823
Dnajb14	200.534	-0.347222	0.122459	-2.83541	0.00457673	0.0490235	1.3096
Fam120a	6386.83	-0.347203	0.159144	-2.1817	0.0291317	0.152483	0.81678
Arsk	372.594	-0.347155	0.173241	-2.00388	0.0450824	0.195521	0.708807
Lrsam1	275.898	-0.347139	0.187119	-1.85518	0.0635702	0.235936	0.627207
Nxf2	3.82802	-0.347019	0.451754	-0.768158	0.442393	0.67142	0.173006
Suv420h1	448.706	-0.346978	0.18117	-1.9152	0.0554667	0.219615	0.658338
Frem1	59.0185	-0.346967	0.311025	-1.11556	0.264611	0.512796	0.290055
Ccdc43	412.522	-0.346915	0.197443	-1.75704	0.0789102	0.266766	0.57387
2410075B13Rik	18.3426	-0.346614	0.249896	-1.38703	0.165431	0.402754	0.39496
Magea10	2.77365	-0.34646	0.517344	-0.66969	0.503055	0.719246	0.143123
Ercc6l	35.1472	-0.346205	0.220228	-1.57203	0.115945	0.331844	0.479066
Cdk7	962.96	-0.34616	0.161205	-2.14733	0.031767	0.160604	0.794243
Nupl2	101.653	-0.346149	0.275316	-1.25728	0.208653	0.453116	0.343791
Brpf3	740.843	-0.345996	0.301324	-1.14825	0.250865	0.498688	0.302172
Sfrs12ip1	304.359	-0.345884	0.17506	-1.9758	0.0481778	0.202066	0.694506
Arid4b	1729.76	-0.345858	0.168071	-2.05782	0.0396078	0.182608	0.738481
Gm5577	19.0973	-0.345826	0.4248	-0.814092	0.415592	0.64994	0.187127
Ahsa2	1155.87	-0.345756	0.123478	-2.80014	0.00510804	0.0526323	1.27875
Kdm5b	2056.26	-0.345597	0.184664	-1.87149	0.061277	0.232074	0.634374
Fancf	27.2094	-0.345546	0.267692	-1.29084	0.19676	0.440132	0.356417
Cecr5	85.2835	-0.345523	0.158898	-2.1745	0.0296674	0.154092	0.812221
Adam19	5337.39	-0.345215	0.128683	-2.68267	0.00730365	0.0658068	1.18173
N6amt2	138.077	-0.345204	0.195837	-1.76271	0.0779495	0.264944	0.576846
Dhfr	113.291	-0.345182	0.197932	-1.74395	0.0811681	0.271245	0.566638
1200009O22Rik	43.716	-0.345064	0.27294	-1.26425	0.206141	0.4499	0.346884
Mms19	700.384	-0.3449	0.234081	-1.47342	0.140637	0.369179	0.432763
Phrf1	999.272	-0.344893	0.29097	-1.18532	0.235891	0.482712	0.316312
Necab1	21.049	-0.344874	0.299128	-1.15293	0.248939	0.496581	0.30401
Fndc1	10.1682	-0.344662	0.317289	-1.08627	0.277359	0.525312	0.279582
Ssr2	1870.83	-0.344609	0.179547	-1.91932	0.0549436	0.21837	0.660807
Nat11	493.685	-0.344395	0.137011	-2.51363	0.0119497	0.0898579	1.04644
Wdr35	148.904	-0.34439	0.143915	-2.39301	0.0167106	0.109519	0.960512
Gm5523	11.7331	-0.344302	0.293161	-1.17444	0.240217	0.487922	0.31165
Fam123c	10.1674	-0.344272	0.384435	-0.895527	0.370505	0.611248	0.213782
Ppwd1	208.068	-0.344261	0.165919	-2.07488	0.0379982	0.177956	0.749688
Ptpn12	2049.1	-0.34426	0.166273	-2.07045	0.0384101	0.178871	0.74746
Gabpb2	1025.04	-0.344209	0.172119	-1.99983	0.0455187	0.19653	0.706571
Gpc2	90.0249	-0.344204	0.210945	-1.63173	0.102737	0.30965	0.509129
Cyb5b	1516.8	-0.343864	0.119084	-2.88759	0.0038821	0.0439784	1.35676
Nr2c2	114.766	-0.343798	0.202152	-1.70069	0.0890008	0.285687	0.54411
BC046331	185.322	-0.343529	0.226165	-1.51893	0.128781	0.351799	0.453705
Atp2b3	4.63581	-0.3434	0.423191	-0.811455	0.417105	0.651332	0.186198
2410089E03Rik	328.637	-0.343269	0.173846	-1.97455	0.0483189	0.202467	0.693646
Ints3	1092.45	-0.343268	0.19388	-1.77052	0.076641	0.263059	0.579947
Lrdd	14.9274	-0.34324	0.296708	-1.15683	0.247342	0.494841	0.305534
Sesn2	228.753	-0.343199	0.255305	-1.34427	0.178861	0.419337	0.377437
Hspa12b	171.892	-0.343186	0.263713	-1.30136	0.193134	0.435996	0.360517
Zscan5b	3.62427	-0.343079	0.472258	-0.726465	0.467554	0.692706	0.159451
BC028528	60.4402	-0.342979	0.292214	-1.17373	0.240505	0.488224	0.311381
Cep78	90.2571	-0.342923	0.219971	-1.55894	0.11901	0.337452	0.471788
Ubn1	1539.85	-0.342768	0.173471	-1.97594	0.0481617	0.202053	0.694535
Tmprss2	1094.3	-0.342736	0.231178	-1.48256	0.138191	0.365568	0.437031
Slc10a7	312.682	-0.342592	0.129251	-2.6506	0.00803492	0.0695931	1.15743
Uchl4	3.39747	-0.342537	0.444636	-0.770375	0.441078	0.670433	0.173645
Fastk	434.832	-0.342304	0.244002	-1.40287	0.160655	0.397599	0.400555
Gna12	309.704	-0.342115	0.280455	-1.21985	0.22252	0.469403	0.328455
Prdm15	209.212	-0.341988	0.141988	-2.40856	0.0160154	0.106699	0.971839
Tmem62	558.575	-0.341943	0.243645	-1.40345	0.160483	0.397467	0.400699
BC030307	24.7194	-0.341917	0.316784	-1.07934	0.280437	0.527999	0.277367
4933407H18Rik	449.303	-0.341895	0.20041	-1.70598	0.0880126	0.283907	0.546823
Klhl18	393.353	-0.341589	0.222614	-1.53445	0.12492	0.346515	0.460278
Opn1sw	2.02973	-0.341443	0.504995	-0.676131	0.498957	0.71678	0.144614
Scrn3	186.718	-0.341415	0.203105	-1.68098	0.0927665	0.292395	0.53403
Braf	2032.3	-0.341006	0.172553	-1.97624	0.0481279	0.202047	0.694547
Tnk2	433.677	-0.340985	0.232196	-1.46853	0.141962	0.371043	0.430576
Tusc2	766.832	-0.340976	0.135804	-2.51079	0.0120462	0.0903348	1.04415
Tex2	1683.64	-0.340958	0.1582	-2.15523	0.0311436	0.15864	0.799588
Cd247	123.025	-0.340831	0.337058	-1.01119	0.311924	0.559022	0.252571
Spats2	661.207	-0.34068	0.217945	-1.56315	0.118018	0.335794	0.473928
BC024479	544.459	-0.340495	0.166971	-2.03925	0.0414256	0.187033	0.728082
Gm11272	13.6805	-0.340424	0.282278	-1.20599	0.227822	0.474476	0.323785
Parp16	214.467	-0.340341	0.168616	-2.01844	0.0435457	0.191272	0.718349
Pcsk5	26.9334	-0.340268	0.320099	-1.06301	0.287778	0.534917	0.271714
Rnf32	11.2196	-0.339978	0.343682	-0.989223	0.322554	0.567769	0.245829
Slc38a9	316.03	-0.339722	0.147303	-2.30629	0.0210946	0.126721	0.897153
Crtap	1180.1	-0.339643	0.142957	-2.37585	0.0175088	0.112266	0.94975
Tomt	18.3157	-0.339597	0.306669	-1.10737	0.268133	0.515902	0.287433
Rcan3	412.463	-0.339425	0.149376	-2.27229	0.0230691	0.133034	0.876038
Gcnt1	970.984	-0.339393	0.228447	-1.48565	0.137371	0.36432	0.438517
Psd3	668.88	-0.339122	0.197097	-1.72058	0.0853269	0.279726	0.553267
6720456H20Rik	221.037	-0.339085	0.191702	-1.76881	0.0769252	0.263532	0.579167
Sgol2	73.6667	-0.339084	0.214765	-1.57886	0.114368	0.329467	0.482189
Cntrob	48.5918	-0.339029	0.262054	-1.29374	0.195756	0.439038	0.357498
Lrch3	574.778	-0.338781	0.213664	-1.58557	0.112836	0.326973	0.485489
Zfp553	199.214	-0.33872	0.228367	-1.48323	0.138014	0.365283	0.43737
Hlcs	283.186	-0.338708	0.260736	-1.29905	0.193929	0.436722	0.359795
Aacs	311.503	-0.338559	0.179989	-1.881	0.0599714	0.229187	0.63981
Vps13b	963.184	-0.338523	0.210405	-1.60892	0.107635	0.31811	0.497423
Daam1	1719.54	-0.338395	0.182258	-1.85668	0.0633562	0.235816	0.627427
Ergic1	656.347	-0.338391	0.15781	-2.14428	0.0320101	0.161113	0.79287
Ssh1	187.173	-0.338329	0.275044	-1.23009	0.218664	0.465587	0.332
Ddx19a	347.627	-0.338227	0.133221	-2.53885	0.0111217	0.0858789	1.06611
Tceanc	1134.95	-0.338119	0.233683	-1.44691	0.147923	0.37958	0.420697
Foxl1	9.96984	-0.33807	0.32888	-1.02794	0.303977	0.551652	0.258335
Dhx30	462.497	-0.337989	0.252168	-1.34033	0.180137	0.420853	0.37587
Slc25a43	26.7061	-0.337924	0.239699	-1.40978	0.158604	0.394825	0.403596
Rpn2	6092.82	-0.337872	0.161677	-2.0898	0.0366357	0.174684	0.757747
Ccr4	16.6879	-0.337789	0.315108	-1.07198	0.283729	0.530467	0.275341
3110049J23Rik	44.0988	-0.337755	0.334409	-1.01001	0.312492	0.559529	0.252178
Sh2d7	6.25067	-0.337661	0.383062	-0.881479	0.378059	0.61688	0.209799
Tusc4	134.754	-0.337479	0.185366	-1.82061	0.068666	0.246958	0.607377
Ankrd9	32.8445	-0.337475	0.310486	-1.08692	0.277071	0.525074	0.27978
Crhr2	3.92842	-0.337411	0.485328	-0.695223	0.486916	0.707697	0.150153
Traf3ip1	120.589	-0.337264	0.278689	-1.21018	0.226209	0.473245	0.324914
Ap4b1	381.252	-0.337254	0.192209	-1.75463	0.0793233	0.267568	0.572567
Lpar6	267.042	-0.337213	0.16135	-2.08995	0.0366224	0.174684	0.757747
1700037H04Rik	148.566	-0.337109	0.206393	-1.63333	0.102399	0.309162	0.509814
Cpxm1	582.388	-0.337106	0.433444	-0.77774	0.436723	0.666985	0.175884
Ephb3	60.9284	-0.337074	0.205986	-1.63639	0.101759	0.308331	0.510982
Cnot7	1388.5	-0.336993	0.152932	-2.20355	0.0275561	0.147533	0.831111
Zbtb12	19.5062	-0.336949	0.276731	-1.2176	0.223375	0.470131	0.327781
Nptx1	26.031	-0.336688	0.267183	-1.26014	0.20762	0.451711	0.345139
Rbbp9	383.38	-0.336653	0.1682	-2.0015	0.0453383	0.196021	0.707698
Cox7b	1302.31	-0.336475	0.308322	-1.09131	0.275135	0.523628	0.280977
Wdr6	226.071	-0.336434	0.221115	-1.52154	0.128126	0.351066	0.454611
Fam18a	29.8814	-0.336434	0.243031	-1.38433	0.166258	0.403919	0.393706
Cdc2l5	1615.85	-0.336362	0.174531	-1.92724	0.0539504	0.216211	0.665122
Oxsr1	496	-0.336352	0.16139	-2.08409	0.0371521	0.175723	0.755172
Gm1943	248.122	-0.336278	0.158648	-2.11965	0.0340355	0.167123	0.776963
Tmem48	354.308	-0.336053	0.166467	-2.01873	0.0435149	0.191244	0.718413
Fam73b	101.835	-0.335944	0.191914	-1.75049	0.0800334	0.269188	0.569945
Arhgap11a	133.166	-0.335927	0.213814	-1.57112	0.116155	0.332178	0.47863
Arhgef9	19.472	-0.335864	0.279679	-1.20089	0.229794	0.476553	0.321889
Mtmr7	306.419	-0.33585	0.235384	-1.42682	0.153633	0.387947	0.411228
AI661453	946.661	-0.335718	0.296385	-1.13271	0.257336	0.505372	0.296389
Map4k1	20.9257	-0.335691	0.345802	-0.970763	0.331666	0.575232	0.240157
Slc25a18	5.54468	-0.335689	0.42443	-0.790918	0.428992	0.661389	0.179543
Fam175a	191.48	-0.335638	0.167651	-2.00201	0.0452838	0.196001	0.707742
Rcor3	93.4582	-0.335372	0.18979	-1.76707	0.0772172	0.263809	0.57871
Rg9mtd3	115.724	-0.33533	0.11195	-2.99535	0.00274129	0.0347149	1.45948
Rffl	1165.36	-0.335313	0.173217	-1.9358	0.052892	0.213787	0.670018
D5Ertd579e	1937.89	-0.335206	0.238171	-1.40742	0.159304	0.395864	0.402454
Stra6	626.915	-0.334885	0.319712	-1.04746	0.294888	0.542209	0.265834
Zfp146	307.92	-0.334882	0.150263	-2.22865	0.0258375	0.141962	0.847829
Zfp148	1533.15	-0.334869	0.154046	-2.17383	0.0297182	0.154168	0.812007
Zfp704	717.745	-0.334838	0.172456	-1.94158	0.0521874	0.212036	0.67359
Ampd2	421.954	-0.334741	0.284373	-1.17712	0.239147	0.486856	0.312599
Prdm6	78.9943	-0.334632	0.224836	-1.48834	0.136662	0.363816	0.439118
Jmy	558.945	-0.3346	0.210113	-1.59248	0.111277	0.324023	0.489424
Dhx33	440.763	-0.334414	0.173466	-1.92784	0.0538749	0.216133	0.66528
4930506M07Rik	313.551	-0.334291	0.177093	-1.88766	0.0590722	0.227574	0.642878
Cct6b	69.5136	-0.334188	0.467905	-0.714221	0.47509	0.698534	0.155812
Podn	23.5087	-0.333558	0.305513	-1.0918	0.274923	0.523349	0.281208
Prkar2a	520.702	-0.333524	0.150934	-2.20974	0.0271235	0.146154	0.835189
Zfp609	735.678	-0.333514	0.220836	-1.51023	0.130984	0.355179	0.449553
Ublcp1	790.068	-0.333468	0.169823	-1.96362	0.0495738	0.205615	0.686946
Tnpo2	887.045	-0.333431	0.147423	-2.26174	0.0237137	0.135114	0.869298
Tnfrsf25	2.48712	-0.333405	0.479928	-0.694697	0.487245	0.707802	0.150088
2010001E11Rik	6.85405	-0.333391	0.360754	-0.924151	0.355408	0.598624	0.222846
Fbxo11	2347.34	-0.333177	0.170525	-1.95383	0.0507208	0.208227	0.681462
Chsy1	789.553	-0.332811	0.117332	-2.83649	0.00456119	0.0489238	1.31048
Psg28	14176.1	-0.332687	0.359011	-0.926675	0.354095	0.596989	0.224034
Plxnb2	1935.59	-0.332495	0.211217	-1.57419	0.115444	0.33117	0.479949
Bpil2	26.4182	-0.332463	0.341563	-0.973357	0.330376	0.574084	0.241024
Mga	2226.22	-0.332437	0.21252	-1.56426	0.117756	0.335289	0.474581
Dcaf17	119.964	-0.332352	0.225869	-1.47144	0.141172	0.369965	0.431839
Tbccd1	194.424	-0.332116	0.197875	-1.67841	0.0932673	0.293385	0.532563
Tnfrsf4	11.2675	-0.332113	0.349848	-0.949306	0.342465	0.585618	0.232386
Tmem129	471.45	-0.332098	0.11492	-2.88982	0.00385464	0.0437984	1.35854
AU042651	92.7309	-0.331999	0.358522	-0.926022	0.354434	0.597433	0.223711
6430573F11Rik	36.8004	-0.331989	0.31897	-1.04082	0.297961	0.545387	0.263295
Prkcz	452.02	-0.331988	0.265428	-1.25076	0.21102	0.456301	0.340749
Tnik	112.947	-0.331985	0.19931	-1.66567	0.0957786	0.298474	0.525093
Man1a2	2194.63	-0.331876	0.160067	-2.07336	0.0381389	0.17818	0.74914
2410131K14Rik	172.957	-0.331871	0.209528	-1.5839	0.113217	0.327411	0.484907
9530096D07Rik	2.32267	-0.331847	0.482343	-0.687988	0.49146	0.711016	0.14812
Eya1	17.4408	-0.33177	0.359488	-0.922896	0.356061	0.599292	0.222361
Arntl	664.715	-0.331757	0.187528	-1.76911	0.0768758	0.263489	0.579238
Gm9	84.7065	-0.331733	0.275696	-1.20325	0.228878	0.475708	0.32266
Dstyk	966.6	-0.331723	0.205592	-1.6135	0.106635	0.316582	0.499513
Mbd5	143.244	-0.331542	0.181678	-1.82489	0.0680177	0.245423	0.610085
Cd209c	399.213	-0.331501	0.340294	-0.97416	0.329977	0.573887	0.241173
Prmt2	386.612	-0.331329	0.229713	-1.44236	0.149201	0.381452	0.41856
Mum1	161.904	-0.331328	0.196274	-1.68809	0.091394	0.28958	0.538231
Nphp3	191.237	-0.331307	0.293813	-1.12761	0.259484	0.507938	0.29419
Cul4a	1232.76	-0.331113	0.152284	-2.17432	0.0296813	0.154092	0.812221
Gpr4	187.199	-0.331059	0.409527	-0.808392	0.418865	0.652329	0.185533
Upk2	2.65539	-0.330975	0.504343	-0.65625	0.511663	0.726328	0.138867
Clybl	91.0314	-0.330513	0.194296	-1.70108	0.0889283	0.285512	0.544375
Pogz	296.7	-0.330501	0.175671	-1.88136	0.0599227	0.229187	0.639809
Zscan21	439.136	-0.33049	0.19424	-1.70146	0.088857	0.2854	0.544546
Vprbp	361.017	-0.330332	0.187216	-1.76444	0.0776579	0.264353	0.577815
Caprin2	155.508	-0.330314	0.174058	-1.89773	0.0577321	0.224676	0.648444
Ppm1k	153.112	-0.33022	0.20015	-1.64986	0.0989717	0.303142	0.518354
Ahdc1	440.081	-0.329561	0.240409	-1.37083	0.170427	0.409083	0.388188
Trim59	245.643	-0.329546	0.247367	-1.33222	0.182789	0.423291	0.373361
Fam83g	338.789	-0.329502	0.289555	-1.13796	0.255138	0.502814	0.298593
Siah1b	31.487	-0.329492	0.225242	-1.46283	0.143513	0.372986	0.428307
Ints10	443.947	-0.329412	0.128385	-2.56581	0.0102936	0.0821764	1.08525
Fut8	2180.35	-0.329312	0.172042	-1.91413	0.055603	0.220044	0.657491
Ppm1h	480.928	-0.329305	0.226784	-1.45207	0.146483	0.377594	0.422974
Dlg3	1422.34	-0.329265	0.178403	-1.84562	0.0649471	0.238398	0.622698
Crb3	290.544	-0.329258	0.268135	-1.22795	0.219464	0.466252	0.331379
Rps6ka6	4213.07	-0.328998	0.217312	-1.51394	0.130041	0.353845	0.451187
Gsk3b	1761.05	-0.328857	0.164631	-1.99753	0.0457672	0.197007	0.705518
Cnga2	3.5164	-0.328834	0.52113	-0.631002	0.528039	0.738381	0.131719
2200002K05Rik	182.067	-0.328813	0.352405	-0.933054	0.350792	0.594732	0.225679
Mapk9	1267	-0.328791	0.138232	-2.37853	0.0173816	0.111862	0.951318
Fbxo45	539.834	-0.328731	0.196378	-1.67397	0.094136	0.295289	0.529752
Nucb1	2512.14	-0.328642	0.191758	-1.71383	0.0865592	0.281533	0.550471
Lrig2	615.42	-0.328626	0.194153	-1.69261	0.090529	0.288177	0.540341
Eln	391.516	-0.328465	0.342672	-0.958538	0.337791	0.581683	0.235313
Syt1	3.32662	-0.32841	0.45812	-0.716864	0.473458	0.697571	0.156412
Invs	207.788	-0.328302	0.127212	-2.58076	0.00985843	0.0798385	1.09779
Arhgap5	1083.26	-0.328	0.237887	-1.37881	0.167953	0.406392	0.391055
Gm5544	1.82503	-0.327981	0.531353	-0.617256	0.537066	0.744684	0.128028
Ppp5c	359.14	-0.327906	0.257878	-1.27155	0.203532	0.447064	0.34963
Neb	64.6832	-0.327889	0.300962	-1.08947	0.275947	0.52441	0.280329
Krtcap3	75.6637	-0.32786	0.269452	-1.21676	0.223694	0.470506	0.327435
Slmap	1780.21	-0.32769	0.194878	-1.68151	0.0926632	0.292188	0.534337
Ccdc111	99.3716	-0.327687	0.171671	-1.9088	0.0562875	0.221691	0.654252
Plekhg2	844.748	-0.327655	0.294102	-1.11409	0.265242	0.513383	0.289559
Gstm1	789.594	-0.327641	0.280918	-1.16632	0.243484	0.491399	0.308566
1110021J02Rik	258.913	-0.327451	0.242129	-1.35239	0.176252	0.416005	0.380902
Rp2h	705.434	-0.327213	0.242912	-1.34704	0.177966	0.418354	0.378456
Pcgf3	981.256	-0.326946	0.143032	-2.28582	0.0222645	0.130371	0.884821
Tcf3	292.356	-0.32694	0.222674	-1.46825	0.142038	0.371093	0.430518
Insr	1702.86	-0.326905	0.17933	-1.82292	0.0683149	0.246156	0.608789
Rnf44	1370.04	-0.326862	0.178831	-1.82777	0.0675848	0.244408	0.611884
Fastkd1	193.308	-0.32678	0.20135	-1.62294	0.104602	0.313167	0.504224
Dysf	1249.13	-0.326777	0.37202	-0.878385	0.379735	0.618456	0.208691
Sirt5	27.4489	-0.326569	0.222948	-1.46478	0.142981	0.37259	0.428769
Apba1	208.258	-0.326553	0.275967	-1.1833	0.236689	0.483383	0.315709
Gm949	10.8914	-0.326486	0.414326	-0.787994	0.4307	0.662846	0.178588
4933404O12Rik	43.9267	-0.326375	0.228222	-1.43008	0.152695	0.386816	0.412496
Flrt2	400.874	-0.326316	0.231804	-1.40772	0.159213	0.39584	0.40248
Lars2	305.071	-0.32623	0.170934	-1.90852	0.0563241	0.22178	0.654078
Pikfyve	925.39	-0.325982	0.195925	-1.66381	0.0961511	0.298877	0.524508
AU023871	26.8941	-0.32594	0.313469	-1.03978	0.29844	0.545945	0.262851
4930412O13Rik	97.1568	-0.325904	0.280132	-1.1634	0.244669	0.492695	0.307422
Slc4a1	79.6043	-0.325857	0.314553	-1.03594	0.300231	0.547965	0.261247
Dmtf1	1082.17	-0.325817	0.161776	-2.01401	0.044009	0.192661	0.715207
Mphosph10	542.056	-0.325787	0.182579	-1.78436	0.0743648	0.258466	0.587596
Kpna6	1502.37	-0.325781	0.176282	-1.84807	0.0645924	0.23793	0.623552
Hoxd8	125.805	-0.32569	0.237799	-1.3696	0.170811	0.409564	0.387678
Mdm4	1034.76	-0.325452	0.187957	-1.73152	0.0833589	0.276274	0.55866
Neil3	5.21436	-0.325431	0.435431	-0.747376	0.454837	0.682124	0.166136
Nek4	87.4191	-0.325264	0.1912	-1.70117	0.0889111	0.285512	0.544375
Dock9	2703.82	-0.325205	0.223379	-1.45585	0.145435	0.376362	0.424394
Sgsh	75.5631	-0.325175	0.255968	-1.27037	0.203951	0.447744	0.34897
Cilp2	10.2716	-0.325151	0.435334	-0.7469	0.455124	0.682404	0.165959
Scaper	491.713	-0.325046	0.167972	-1.93512	0.052976	0.213976	0.669635
Mtmr3	1412.95	-0.32484	0.207731	-1.56375	0.117876	0.33557	0.474217
Elac2	123.305	-0.324736	0.199827	-1.62508	0.104145	0.312694	0.50488
Map4k4	3220.23	-0.324712	0.143558	-2.26189	0.0237045	0.135111	0.869309
Dtwd2	129.214	-0.32453	0.150266	-2.1597	0.0307959	0.157806	0.801875
Slc22a17	62.9251	-0.324522	0.34212	-0.948561	0.342844	0.58601	0.232095
Sfrs18	1747.62	-0.324465	0.198706	-1.63289	0.102493	0.309162	0.509814
Serpinc1	38.2082	-0.324443	0.284397	-1.14081	0.253948	0.501537	0.299697
Hmg20a	455.604	-0.324351	0.13969	-2.32193	0.0202364	0.123168	0.909504
Anapc10	480.85	-0.324332	0.239349	-1.35506	0.175399	0.415178	0.381765
Lonrf3	2273.44	-0.324299	0.415125	-0.781207	0.434681	0.665755	0.176686
Sh3glb2	249.782	-0.324085	0.200271	-1.61824	0.105612	0.314929	0.501787
Acan	6.74178	-0.323908	0.471098	-0.68756	0.49173	0.711016	0.14812
Strada	222.221	-0.323835	0.279783	-1.15745	0.247088	0.494715	0.305645
Adap2	154.281	-0.323771	0.26565	-1.21879	0.222924	0.469498	0.328366
Pcnxl3	438.514	-0.323732	0.24162	-1.33984	0.180298	0.421	0.375718
Mboat7	648.19	-0.32325	0.0922138	-3.50544	0.000455853	0.0104286	1.98177
Ecm2	47.9328	-0.323196	0.17822	-1.81347	0.0697598	0.249091	0.603641
E2f1	31.0895	-0.323142	0.282498	-1.14387	0.252677	0.500269	0.300796
Lamb1-1	3551.51	-0.323028	0.19909	-1.62253	0.104691	0.313314	0.504021
Lactb	394.591	-0.323002	0.133275	-2.42358	0.0153685	0.104026	0.982859
Scap	622.439	-0.322933	0.231088	-1.39744	0.162281	0.398994	0.399034
Dnahc9	2.98036	-0.3228	0.490467	-0.658147	0.510444	0.725188	0.13955
Zmynd8	728.389	-0.322768	0.243598	-1.325	0.18517	0.425966	0.370625
4931406C07Rik	638.232	-0.322726	0.178859	-1.80436	0.0711749	0.251555	0.599367
1700019D03Rik	27.9791	-0.322695	0.242877	-1.32864	0.183968	0.424332	0.372294
Fndc5	388.534	-0.322469	0.193075	-1.67017	0.094885	0.296927	0.52735
Lrch1	699.663	-0.322349	0.182426	-1.76701	0.0772269	0.263809	0.57871
Gpr183	9.74293	-0.322251	0.4069	-0.791967	0.42838	0.661027	0.179781
Ap1g1	1179.56	-0.322235	0.171213	-1.88207	0.0598266	0.229024	0.640119
Fbxo25	298.192	-0.322156	0.147469	-2.18456	0.0289208	0.151708	0.818993
Pskh1	617.191	-0.322136	0.257809	-1.24951	0.211478	0.456941	0.34014
Hist1h2ae	2.48498	-0.322122	0.482543	-0.66755	0.504421	0.72051	0.14236
Kctd18	192.756	-0.322111	0.177431	-1.81542	0.0694596	0.248582	0.60453
Foxj1	10.214	-0.322033	0.371075	-0.867838	0.385483	0.62351	0.205156
Rsph4a	21.0018	-0.321977	0.34192	-0.941674	0.346359	0.589785	0.229306
Hbb-y	36.5373	-0.321965	0.406058	-0.792905	0.427833	0.660864	0.179888
Gpatch2	312.56	-0.321947	0.180578	-1.78287	0.0746081	0.258968	0.586754
Xlr3a	470.725	-0.321787	0.210637	-1.52769	0.12659	0.348867	0.45734
Ect2	87.8012	-0.321669	0.236998	-1.35726	0.174698	0.41433	0.382654
Zmym5	1409.02	-0.321542	0.151804	-2.11814	0.0341635	0.167542	0.775876
Mboat4	7.37554	-0.321463	0.4475	-0.718353	0.47254	0.696937	0.156806
D430042O09Rik	291.938	-0.321308	0.240643	-1.33521	0.181808	0.422164	0.374519
Spag5	26.2015	-0.321291	0.406251	-0.790869	0.429021	0.661389	0.179543
Hs6st1	1071.72	-0.321233	0.246864	-1.30125	0.193172	0.436018	0.360496
Smurf2	1800.96	-0.32117	0.146562	-2.19136	0.0284257	0.150295	0.823055
Il21	1.86095	-0.320857	0.524431	-0.611819	0.540658	0.7465	0.12697
Kirrel	136.473	-0.320774	0.243159	-1.31919	0.187105	0.428217	0.368337
Slc26a2	474.979	-0.320313	0.232145	-1.3798	0.167649	0.406014	0.39146
Sult6b1	8.71215	-0.320056	0.344109	-0.9301	0.352319	0.596107	0.224676
Acat2	192.698	-0.320016	0.285549	-1.1207	0.262414	0.510619	0.291903
Ehmt1	507.957	-0.319967	0.161891	-1.97643	0.0481065	0.202047	0.694547
Topbp1	457.115	-0.319922	0.129805	-2.46463	0.0137156	0.0977686	1.0098
1600016N20Rik	65.5352	-0.319827	0.289849	-1.10342	0.269843	0.517759	0.285872
Golgb1	3367.53	-0.319804	0.273347	-1.16995	0.242019	0.489809	0.309973
Slc22a15	132.964	-0.319704	0.231294	-1.38224	0.166899	0.404821	0.392737
Rasgrp2	47.0269	-0.319643	0.296788	-1.077	0.281478	0.528651	0.276831
Hebp2	45.6488	-0.319524	0.414951	-0.770029	0.441283	0.670615	0.173527
Zfp770	167.828	-0.319452	0.205735	-1.55274	0.120486	0.340029	0.468484
Spryd4	102.997	-0.319367	0.190999	-1.67209	0.0945065	0.296038	0.528653
Abcd3	894.803	-0.319311	0.167239	-1.90931	0.0562218	0.221614	0.654403
Ndufs1	1102.65	-0.319153	0.117981	-2.70512	0.00682791	0.0633067	1.19855
Cdc42bpb	1985.45	-0.319112	0.291192	-1.09588	0.273131	0.521517	0.282732
Smo	181.214	-0.319051	0.266019	-1.19935	0.23039	0.477081	0.321408
Slc39a2	238.75	-0.319031	0.161578	-1.97447	0.0483278	0.202467	0.693646
Catsper2	84.1306	-0.318939	0.235188	-1.3561	0.175067	0.414829	0.382131
Ttc37	540.254	-0.318939	0.171266	-1.86224	0.0625694	0.234437	0.629973
Med24	284.118	-0.318783	0.171429	-1.85956	0.0629473	0.235136	0.62868
Klhl11	74.3996	-0.318653	0.193132	-1.64992	0.0989588	0.303142	0.518354
Camk4	57.4813	-0.318568	0.225323	-1.41383	0.157413	0.393106	0.40549
Trpc2	44.1	-0.318508	0.303522	-1.04937	0.294006	0.541366	0.266509
Zfp532	208.968	-0.318456	0.206613	-1.54131	0.12324	0.34435	0.463
Cwf19l1	125.144	-0.318299	0.201189	-1.58209	0.113629	0.328129	0.483956
4921513D23Rik	1177.45	-0.318253	0.156284	-2.03637	0.041713	0.187471	0.727065
Pxmp4	247.409	-0.318118	0.191317	-1.66277	0.0963574	0.299182	0.524064
Letmd1	359.038	-0.317845	0.191404	-1.6606	0.0967943	0.300032	0.522833
Elmod3	116.411	-0.317682	0.228813	-1.38839	0.165018	0.40228	0.395472
Gm98	44.7078	-0.317626	0.229372	-1.38477	0.166123	0.403814	0.393819
Epha3	2.76073	-0.317446	0.489363	-0.648692	0.516538	0.730312	0.136492
Pcf11	947.42	-0.317411	0.177029	-1.79298	0.0729755	0.255556	0.592514
Arhgap21	1759.39	-0.317381	0.181647	-1.74724	0.080596	0.270241	0.568249
Phc3	140.768	-0.317351	0.256912	-1.23525	0.216737	0.463449	0.333998
Pex26	299.179	-0.31723	0.237406	-1.33624	0.181473	0.422164	0.374519
Sfmbt2	3316.65	-0.317087	0.258335	-1.22743	0.219662	0.466252	0.331379
Sec16a	1602.4	-0.3169	0.203383	-1.55814	0.1192	0.337809	0.471329
Psg16	58106	-0.31686	0.430833	-0.735458	0.46206	0.688296	0.162224
Nlrp5	7.30112	-0.316822	0.36584	-0.866013	0.386483	0.624312	0.204598
Ift140	200.253	-0.31679	0.235453	-1.34545	0.17848	0.418998	0.377788
Pdcl	608.483	-0.316762	0.206036	-1.53741	0.124193	0.345596	0.461431
Arap3	259.577	-0.316563	0.215019	-1.47226	0.140952	0.369571	0.432302
Txnrd3	75.7938	-0.316514	0.182473	-1.73458	0.0828149	0.275226	0.56031
Whsc1	720.142	-0.316389	0.185064	-1.70961	0.0873372	0.282786	0.548542
Mett11d1	118.106	-0.316383	0.226853	-1.39467	0.163117	0.400097	0.397835
Ppp1r16b	99.5583	-0.316369	0.347889	-0.909396	0.363141	0.604978	0.21826
Hapln4	15.6943	-0.316355	0.408854	-0.773761	0.439072	0.668808	0.174698
OTTMUSG00000009332	124.709	-0.316346	0.148226	-2.13422	0.0328252	0.163636	0.786121
Poli	115.961	-0.31622	0.253069	-1.24954	0.211466	0.456941	0.34014
Zfp870	98.1275	-0.316187	0.18438	-1.71487	0.0863693	0.281264	0.550885
Prox1	10.8331	-0.316021	0.346892	-0.911008	0.362291	0.604447	0.218642
Eif2b1	379.028	-0.315936	0.153969	-2.05194	0.040175	0.184119	0.734901
Rtn4ip1	86.4086	-0.315774	0.186996	-1.68867	0.0912833	0.289405	0.538495
Abcd1	416.915	-0.315661	0.2054	-1.53681	0.124339	0.345846	0.461117
Tdpoz4	10.939	-0.315625	0.498517	-0.633127	0.526651	0.737509	0.132232
Cabin1	576.877	-0.315584	0.270858	-1.16513	0.243967	0.491912	0.308112
Tpte	1.83021	-0.31558	0.514176	-0.613758	0.539375	0.746012	0.127254
Uck1	337.95	-0.315556	0.158324	-1.99311	0.0462495	0.198322	0.702629
Enpp2	653.869	-0.315456	0.236698	-1.33274	0.182618	0.423083	0.373575
Fmr1nb	186.774	-0.315158	0.2192	-1.43777	0.150501	0.383157	0.416623
Proca1	33.6818	-0.315124	0.186833	-1.68666	0.0916681	0.290039	0.537544
Znhit3	100.737	-0.315022	0.164324	-1.91708	0.0552278	0.218945	0.659664
Snca	230.579	-0.314969	0.298493	-1.0552	0.291334	0.538658	0.268687
Xlr3c	70.6394	-0.314856	0.38039	-0.82772	0.407829	0.642756	0.191954
Acpl2	56.286	-0.314832	0.30134	-1.04477	0.296128	0.543552	0.264759
Csnk1g3	1940.93	-0.314781	0.21686	-1.45154	0.146629	0.377594	0.422974
Myo1b	2075.7	-0.314635	0.169102	-1.86062	0.062798	0.234821	0.629263
Ttf2	139.494	-0.314592	0.212748	-1.47871	0.139218	0.366986	0.435351
Arl6ip6	297.556	-0.31397	0.186854	-1.6803	0.0928995	0.292638	0.533669
Sox13	161.957	-0.313809	0.240558	-1.3045	0.192062	0.434892	0.361618
Car4	3535.34	-0.313667	0.27445	-1.14289	0.253082	0.50046	0.30063
Arid2	1301.83	-0.313628	0.156288	-2.00673	0.0447787	0.194889	0.710212
Ap4e1	513.118	-0.313558	0.143566	-2.18406	0.0289578	0.151828	0.818649
Myom1	76.4026	-0.313557	0.194149	-1.61503	0.106303	0.316032	0.500269
Ankfn1	4.24978	-0.313528	0.49088	-0.638705	0.523015	0.735581	0.13337
Twsg1	7193.44	-0.313499	0.194174	-1.61453	0.106413	0.316237	0.499987
Dnajc1	701.574	-0.313456	0.15153	-2.06861	0.0385831	0.179358	0.74628
Mmp15	1370.24	-0.313426	0.337049	-0.929911	0.352417	0.596201	0.224608
Bcl9l	398.958	-0.313356	0.347277	-0.902325	0.366884	0.608233	0.21593
Zfp94	26.0735	-0.313336	0.266177	-1.17717	0.239126	0.486856	0.312599
Yes1	1618.17	-0.313096	0.204389	-1.53187	0.125555	0.347295	0.459302
Epb4.1l2	1048.95	-0.313003	0.119376	-2.62199	0.0087419	0.0736449	1.13286
Syt7	63.0157	-0.312976	0.328815	-0.951831	0.341183	0.58489	0.232926
Cep76	198.307	-0.312959	0.165008	-1.89663	0.0578772	0.224916	0.64798
Ell3	13.9397	-0.312937	0.345136	-0.906706	0.364562	0.605937	0.217572
Txndc6	5.99942	-0.312935	0.405171	-0.772353	0.439905	0.669639	0.174159
Det1	69.0701	-0.312901	0.270448	-1.15697	0.247283	0.494841	0.305534
Ctf1	65.9922	-0.312686	0.153981	-2.03068	0.0422875	0.188809	0.723978
Mphosph8	549.539	-0.312656	0.152616	-2.04865	0.0404965	0.184538	0.733915
Plekha5	1026.8	-0.312433	0.246097	-1.26955	0.204244	0.448036	0.348687
Zbtb5	200.381	-0.312353	0.172058	-1.8154	0.0694631	0.248582	0.60453
Cul7	1553.83	-0.31233	0.256198	-1.21909	0.222809	0.469445	0.328416
Cenpv	76.6059	-0.312266	0.178852	-1.74595	0.0808203	0.270698	0.567515
Mobkl2c	646.871	-0.312238	0.247268	-1.26275	0.206678	0.450528	0.346278
Mib2	263.09	-0.312222	0.25954	-1.20298	0.228984	0.475708	0.32266
Rpap1	153.208	-0.312203	0.261372	-1.19448	0.232291	0.478948	0.319712
Zfp14	107.314	-0.312133	0.164121	-1.90185	0.0571904	0.223486	0.650749
Polr1a	304.637	-0.312053	0.236073	-1.32185	0.186219	0.427326	0.36924
Pfkfb1	75.8597	-0.311984	0.21108	-1.47804	0.139398	0.367215	0.43508
Lmx1b	3.46824	-0.311883	0.504828	-0.617801	0.536706	0.74458	0.128089
St3gal3	107.54	-0.311873	0.225844	-1.38092	0.167302	0.405548	0.391957
Gnb4	2118.91	-0.311824	0.192075	-1.62345	0.104493	0.31308	0.504344
Nbas	339.58	-0.311793	0.232966	-1.33836	0.180778	0.421368	0.375338
Ino80d	927.143	-0.311791	0.14438	-2.15952	0.0308096	0.157806	0.801875
Pla2g3	8.6177	-0.311633	0.35658	-0.87395	0.382145	0.620561	0.207215
Ing5	695.312	-0.31163	0.235967	-1.32065	0.186617	0.427866	0.368693
Eltd1	820.981	-0.31162	0.202856	-1.53616	0.124499	0.345896	0.461055
Vmn2r-ps14	54.8457	-0.311455	0.27529	-1.13137	0.2579	0.505845	0.295982
C85492	42.2584	-0.311419	0.318402	-0.978069	0.32804	0.571912	0.24267
Xlr3b	22.3831	-0.311388	0.278523	-1.118	0.263569	0.511924	0.290794
Zdhhc9	645.459	-0.3113	0.163546	-1.90344	0.0569836	0.22309	0.65152
Calhm2	40.2039	-0.311198	0.292682	-1.06326	0.287662	0.53484	0.271776
Rhot2	259.262	-0.311144	0.175562	-1.77227	0.076349	0.262516	0.580845
Stxbp3b	21.3704	-0.31108	0.268327	-1.15933	0.246322	0.493998	0.306275
Otc	5.78428	-0.311077	0.456159	-0.681949	0.495271	0.713696	0.146486
Gab3	13.878	-0.310953	0.383531	-0.810763	0.417502	0.65165	0.185985
Mmgt2	379.282	-0.310795	0.129549	-2.39906	0.0164374	0.108271	0.96549
Zfp213	63.1007	-0.310687	0.294369	-1.05544	0.291226	0.538585	0.268746
Isoc1	1156.75	-0.310561	0.158033	-1.96516	0.0493956	0.205247	0.687724
Iars	870.37	-0.310386	0.147459	-2.1049	0.0352997	0.17061	0.767997
Mapkap1	665.802	-0.310234	0.176732	-1.75539	0.0791919	0.26739	0.572855
Ndrg3	250.921	-0.310215	0.112462	-2.75841	0.00580834	0.0574951	1.24037
Cacna2d2	3.60451	-0.310209	0.475223	-0.652765	0.513908	0.728317	0.137679
Wdr85	143.344	-0.30982	0.227254	-1.36332	0.172781	0.41211	0.384987
Zfp780b	190.968	-0.309735	0.163464	-1.89482	0.0581161	0.225388	0.647068
Csrp2bp	534.686	-0.309735	0.21385	-1.44837	0.147512	0.378865	0.421515
Cdca2	21.5715	-0.309383	0.255717	-1.20986	0.226331	0.473245	0.324914
Fnta	956.414	-0.308929	0.0904355	-3.41601	0.000635459	0.0128589	1.8908
Scrn1	42.8797	-0.308862	0.343544	-0.899046	0.368628	0.609644	0.214924
Aox1	13.9798	-0.308766	0.28593	-1.07987	0.280201	0.527768	0.277557
Fcer2a	7.07814	-0.308695	0.358031	-0.862201	0.388577	0.625587	0.203712
A130042E20Rik	69.1253	-0.30867	0.215685	-1.43112	0.152397	0.386356	0.413013
Ncoa3	1145.46	-0.308432	0.19546	-1.57798	0.11457	0.329867	0.48166
Pcgf5	1311.48	-0.308419	0.169503	-1.81955	0.0688272	0.247264	0.606838
Olr1	4715.76	-0.308382	0.289027	-1.06696	0.285989	0.533144	0.273156
C030048B08Rik	197.788	-0.308288	0.181119	-1.70213	0.0887317	0.285231	0.544803
Rnf144a	182.827	-0.308118	0.221617	-1.39032	0.164433	0.401615	0.39619
Exosc1	132.923	-0.308056	0.147915	-2.08265	0.0372829	0.175883	0.754776
Casz1	51.3546	-0.308056	0.250969	-1.22746	0.219648	0.466252	0.331379
1520402A15Rik	79.5037	-0.307784	0.276944	-1.11136	0.266414	0.514576	0.28855
Nfya	681.278	-0.307725	0.164573	-1.86984	0.0615054	0.232391	0.63378
Retsat	434.481	-0.307686	0.190621	-1.61412	0.106501	0.316319	0.499874
Nvl	528.508	-0.307666	0.203568	-1.51137	0.130694	0.354743	0.450086
1190002N15Rik	715.989	-0.307565	0.209377	-1.46896	0.141845	0.370861	0.430789
Clasp1	632.899	-0.307469	0.224379	-1.37031	0.17059	0.409223	0.38804
Mmel1	6.98448	-0.307401	0.428738	-0.716989	0.473381	0.69754	0.156431
D0H4S114	396.37	-0.307372	0.257908	-1.19179	0.233345	0.479853	0.318891
Fgfr2	1578.81	-0.307242	0.265915	-1.15541	0.247921	0.495454	0.304996
Phf3	2358.52	-0.307189	0.175975	-1.74564	0.0808733	0.270698	0.567515
Adcy6	210.25	-0.307091	0.1834	-1.67443	0.0940458	0.295152	0.529955
Zfp395	804.702	-0.307063	0.196523	-1.56248	0.118176	0.336093	0.47354
Fasn	261.794	-0.30706	0.181777	-1.68921	0.0911788	0.289249	0.538729
Agl	876.829	-0.307051	0.233061	-1.31747	0.18768	0.428987	0.367556
Uvrag	675.138	-0.306995	0.138518	-2.21629	0.026672	0.144704	0.839519
Srrm2	6976.1	-0.306953	0.211768	-1.44948	0.147203	0.378318	0.422143
Snx14	1067.05	-0.306698	0.11699	-2.62157	0.00875253	0.0736513	1.13282
Igsf9	122.957	-0.306687	0.313311	-0.97886	0.327649	0.571725	0.242813
Gckr	5.62422	-0.306625	0.431224	-0.711058	0.477049	0.699822	0.155013
1810074P20Rik	766.845	-0.306574	0.15569	-1.96913	0.0489384	0.204003	0.690363
Pan3	2365.9	-0.306523	0.174667	-1.7549	0.0792761	0.267542	0.572608
Rdh11	333.512	-0.306454	0.127137	-2.41042	0.015934	0.106337	0.973314
P4ha1	3286.06	-0.306378	0.126964	-2.41311	0.0158172	0.105738	0.97577
Setd2	2191.76	-0.306309	0.204414	-1.49847	0.134011	0.359415	0.444404
Tspan18	246.187	-0.306235	0.339586	-0.901789	0.367169	0.608328	0.215862
AI182371	7.77633	-0.306121	0.413522	-0.740277	0.459132	0.685383	0.164067
Zfp597	535.756	-0.305943	0.178018	-1.7186	0.0856867	0.280024	0.552805
Maob	1498.39	-0.305872	0.356042	-0.85909	0.390291	0.627314	0.202515
Zfp219	167.736	-0.305854	0.303613	-1.00738	0.313752	0.560566	0.251373
Usp33	1697.84	-0.305743	0.15328	-1.99467	0.0460785	0.197863	0.703635
Micall1	1286.2	-0.305694	0.190649	-1.60344	0.108838	0.32012	0.494687
Nmnat1	42.1571	-0.30568	0.20139	-1.51785	0.129051	0.352127	0.453301
Gal3st1	43.6779	-0.305673	0.241172	-1.26745	0.204994	0.448706	0.348038
Dbt	204.296	-0.305598	0.221883	-1.37729	0.168422	0.406768	0.390653
Mink1	348.419	-0.305572	0.167821	-1.82082	0.0686338	0.246958	0.607377
1700034F02Rik	7.13684	-0.30548	0.373272	-0.818383	0.413139	0.647263	0.188919
Sipa1l1	435.832	-0.305428	0.197057	-1.54994	0.121155	0.341046	0.467187
Dnajb12	410.857	-0.305202	0.206468	-1.4782	0.139353	0.367215	0.43508
4933411K16Rik	5.65105	-0.305194	0.432679	-0.705358	0.480587	0.702669	0.153249
Ap2m1	3652.68	-0.305176	0.158573	-1.92451	0.05429	0.217004	0.663533
Gata1	116.958	-0.305129	0.46751	-0.65267	0.513969	0.728317	0.137679
Pola2	75.2019	-0.305129	0.154938	-1.96937	0.0489112	0.203963	0.690448
Osbp	1602.92	-0.304967	0.168064	-1.81459	0.0695863	0.248853	0.604057
Duox1	5.8093	-0.304964	0.392746	-0.776491	0.437459	0.667582	0.175495
Baz1b	1282.39	-0.304945	0.139489	-2.18616	0.0288041	0.151356	0.819999
Ubfd1	1613.75	-0.304938	0.195773	-1.55761	0.119326	0.337909	0.4712
Eya3	819.48	-0.304926	0.153449	-1.98715	0.0469062	0.2001	0.698753
Apcdd1	116.753	-0.304782	0.314495	-0.969117	0.332487	0.575981	0.239592
Klk8	34.3378	-0.304526	0.314074	-0.969598	0.332247	0.575668	0.239828
Stt3a	4240.07	-0.304436	0.144098	-2.11271	0.0346257	0.168912	0.77234
Slc30a9	1432.28	-0.30439	0.125464	-2.42612	0.0152613	0.103699	0.984226
Zfp90	179.7	-0.304326	0.152519	-1.99533	0.046007	0.197661	0.704079
H2-T24	175.062	-0.303891	0.292284	-1.03971	0.298474	0.545945	0.262851
Epb4.1l1	1085.19	-0.303866	0.251054	-1.21036	0.226141	0.473245	0.324914
Capn8	19.0396	-0.303773	0.448421	-0.677427	0.498135	0.715993	0.145091
Mlec	4879.83	-0.30369	0.203808	-1.49008	0.136203	0.363177	0.439881
Dydc1	2.17134	-0.303665	0.540615	-0.561703	0.574319	0.770485	0.113236
Ryr1	3.12511	-0.30349	0.477793	-0.635191	0.525304	0.736769	0.132668
Mical3	622.647	-0.303447	0.271779	-1.11652	0.264199	0.512691	0.290144
Fbxo18	926.29	-0.303417	0.163417	-1.85671	0.0633523	0.235816	0.627427
Tnpo1	2027.26	-0.303046	0.171617	-1.76583	0.077424	0.263958	0.578466
Reps2	529.606	-0.302994	0.30297	-1.00008	0.317272	0.563589	0.249038
Lonp2	1682.42	-0.30283	0.148291	-2.04213	0.0411389	0.186084	0.73029
Rad21	4509.92	-0.302827	0.148508	-2.03913	0.0414372	0.187033	0.728082
Grrp1	10.0719	-0.302814	0.435061	-0.696026	0.486413	0.7073	0.150396
Fxyd2	212.571	-0.302763	0.254794	-1.18826	0.234729	0.481195	0.317679
Lct	3.37199	-0.302757	0.515221	-0.587626	0.556784	0.75801	0.120325
Gpr135	2.04804	-0.302737	0.513613	-0.589427	0.555575	0.757111	0.12084
9030409G11Rik	1282.54	-0.302566	0.200272	-1.51078	0.130845	0.354985	0.44979
Tssk3	1.84708	-0.302543	0.522562	-0.578961	0.562616	0.761879	0.118114
Kif11	30.4855	-0.302459	0.296376	-1.02052	0.307481	0.554412	0.256167
Rhox10	143.468	-0.302361	0.156732	-1.92915	0.0537116	0.215878	0.665792
Abcb8	247.095	-0.302238	0.254132	-1.18929	0.234324	0.480845	0.317995
Phkg1	30.1628	-0.302121	0.248986	-1.21341	0.224975	0.471604	0.326423
Fam176a	901.209	-0.302068	0.172578	-1.75033	0.0800619	0.269205	0.569918
Idi2	2.46233	-0.301802	0.539264	-0.559655	0.575715	0.771237	0.112812
Zfp334	271.512	-0.301801	0.280836	-1.07465	0.28253	0.529868	0.275833
Adck1	139.993	-0.301733	0.228803	-1.31874	0.187255	0.428326	0.368225
Gprc5c	1021.03	-0.301496	0.228669	-1.31848	0.187342	0.428464	0.368086
Wasf1	200.797	-0.301493	0.210072	-1.43519	0.151234	0.384215	0.415426
Bdh1	154.504	-0.301445	0.188769	-1.59689	0.110289	0.322451	0.491537
Sox2ot	19.5039	-0.301364	0.305268	-0.987214	0.323538	0.568227	0.245478
Clcn1	2.72631	-0.301328	0.508282	-0.592837	0.55329	0.75544	0.1218
Mme	3935.92	-0.301327	0.315327	-0.9556	0.339274	0.583018	0.234318
Gpr89	231.507	-0.301309	0.128016	-2.35369	0.0185881	0.1166	0.9333
Acvr2a	661.898	-0.301287	0.181021	-1.66437	0.0960376	0.298688	0.524782
Gemin6	50.1499	-0.30126	0.196837	-1.53051	0.125891	0.347917	0.458525
Hook3	1698.84	-0.301241	0.174698	-1.72435	0.0846449	0.278819	0.554677
Gm2518	4.63625	-0.301214	0.415382	-0.725151	0.468359	0.693507	0.158949
Car9	14.1317	-0.301118	0.329659	-0.913424	0.361019	0.602867	0.219778
Ankrd23	103.296	-0.301064	0.304905	-0.9874	0.323447	0.568227	0.245478
Kdm4b	316.34	-0.300994	0.248876	-1.20942	0.226503	0.473353	0.324815
Pdzd8	1167.02	-0.300959	0.142963	-2.10516	0.0352774	0.170582	0.768066
Camta2	288.636	-0.300761	0.238504	-1.26103	0.207297	0.451168	0.345662
Cdk5	290.172	-0.300727	0.145051	-2.07326	0.0381483	0.17818	0.74914
Zzef1	1253.46	-0.300711	0.201691	-1.49095	0.135974	0.362884	0.440233
9330176C04Rik	12.112	-0.300539	0.447669	-0.671342	0.502003	0.718722	0.143439
Fyn	378.539	-0.300514	0.149582	-2.00903	0.0445343	0.194148	0.711866
Gle1	351.788	-0.300358	0.244507	-1.22843	0.219287	0.466216	0.331413
Lyrm7	56.6758	-0.300306	0.390487	-0.769054	0.441861	0.670936	0.173319
Nr3c2	12.2137	-0.300241	0.33808	-0.888079	0.374498	0.613571	0.212135
B4galt6	157.251	-0.30014	0.242463	-1.23788	0.21576	0.462537	0.334854
Ubac1	369.175	-0.300122	0.157637	-1.90388	0.0569255	0.222918	0.651855
C230096C10Rik	615.362	-0.300033	0.135106	-2.22071	0.0263705	0.143753	0.842385
Ptgdr	6.7639	-0.299965	0.454389	-0.66015	0.509157	0.724081	0.140213
Gpc1	1230.73	-0.299753	0.325744	-0.920209	0.357463	0.600347	0.221597
Tmem170b	1000.07	-0.299741	0.175933	-1.70372	0.0884335	0.284639	0.545706
Ppp1r9b	562.594	-0.29971	0.199087	-1.50542	0.132216	0.357237	0.447044
Polr3e	537.646	-0.299661	0.230127	-1.30215	0.192863	0.435635	0.360877
Ccdc112	183.509	-0.299624	0.222068	-1.34924	0.177259	0.417129	0.37973
Pom121	358.567	-0.299474	0.277167	-1.08048	0.279928	0.527379	0.277877
6330512M04Rik	44.2155	-0.299372	0.24743	-1.20992	0.226308	0.473245	0.324914
Zfp36l3	2288.11	-0.299319	0.343944	-0.870256	0.384161	0.622474	0.205879
Zfp353	2087.07	-0.299318	0.254552	-1.17586	0.239649	0.48736	0.31215
Lpin2	1272.92	-0.299123	0.202041	-1.48051	0.138738	0.366214	0.436265
Il1r1	714.652	-0.299101	0.160746	-1.8607	0.0627868	0.234821	0.629263
Nrip3	261.071	-0.29898	0.363157	-0.823279	0.410349	0.645016	0.190429
Tubgcp4	122.977	-0.298814	0.146737	-2.03639	0.0417115	0.187472	0.727065
C87436	143.52	-0.298695	0.158906	-1.8797	0.0601494	0.2297	0.638839
Ccdc130	163.131	-0.298661	0.260296	-1.14739	0.25122	0.49885	0.30203
Txndc5	2034.06	-0.298653	0.104888	-2.84734	0.00440863	0.0478972	1.31969
Bmper	588.251	-0.298632	0.409636	-0.729019	0.46599	0.691462	0.160232
Hspb11	144.869	-0.298562	0.197378	-1.51264	0.13037	0.35431	0.450616
Tm4sf5	26.2257	-0.298489	0.364996	-0.817785	0.41348	0.647668	0.188647
Arhgef12	2389.99	-0.298344	0.152242	-1.95967	0.050034	0.206705	0.68465
Mavs	382.463	-0.298295	0.231477	-1.28866	0.197516	0.441119	0.355444
Ccdc88c	22.1919	-0.29825	0.303822	-0.981659	0.326268	0.570713	0.243582
Snx30	1280.18	-0.298208	0.235567	-1.26592	0.205543	0.44925	0.347512
Tacstd2	354.716	-0.298196	0.346146	-0.861476	0.388976	0.626085	0.203367
BC088983	123.428	-0.298176	0.143152	-2.08293	0.0372572	0.175849	0.754861
Rasa1	1443.58	-0.298046	0.169686	-1.75646	0.0790097	0.266872	0.573697
Adarb2	1.90541	-0.298038	0.507601	-0.58715	0.557103	0.75801	0.120325
Uros	155.335	-0.297992	0.193003	-1.54397	0.122595	0.343756	0.46375
Smc3	1627.68	-0.297846	0.131657	-2.26229	0.0236797	0.135068	0.869447
Plekhm3	367.941	-0.29772	0.158547	-1.87781	0.0604076	0.230184	0.637925
Ebf2	15.7465	-0.297588	0.308248	-0.965416	0.334336	0.577942	0.238116
Gpr107	1559.22	-0.297581	0.190063	-1.5657	0.117419	0.334755	0.475273
Brd8	916.913	-0.297566	0.163313	-1.82206	0.0684453	0.246513	0.60816
Dll1	216.899	-0.297422	0.352643	-0.843407	0.399001	0.634979	0.19724
Fkbp9	3689.63	-0.297418	0.114242	-2.6034	0.00923051	0.0764487	1.11663
Atpaf1	308.201	-0.297321	0.158119	-1.88036	0.0600593	0.229461	0.639291
Pigb	40.4345	-0.297237	0.194747	-1.52627	0.126942	0.349319	0.456778
Ccdc62	77.9124	-0.297122	0.298279	-0.99612	0.319192	0.565109	0.247868
Kcnv2	52.4401	-0.297066	0.332059	-0.894618	0.370991	0.611248	0.213782
Rnf128	8098.67	-0.296939	0.21961	-1.35212	0.176337	0.416081	0.380822
Gzmm	46.4332	-0.296791	0.417527	-0.710831	0.477189	0.699851	0.154995
Ttc3	811.551	-0.296747	0.125489	-2.36474	0.0180429	0.114268	0.942076
Taf6l	38.962	-0.296715	0.211255	-1.40454	0.160159	0.396972	0.40124
Helq	62.7284	-0.29661	0.199535	-1.4865	0.137146	0.364093	0.438788
Mtf1	721.322	-0.296573	0.159407	-1.86048	0.0628174	0.234821	0.629263
Tep1	203.877	-0.296487	0.119084	-2.48973	0.0127841	0.0936774	1.02837
Slc35d1	177.398	-0.296471	0.153903	-1.92635	0.0540612	0.216341	0.664861
Kctd12	950.67	-0.296305	0.228797	-1.29506	0.1953	0.438553	0.357978
4930430F08Rik	36.0488	-0.296269	0.276932	-1.06983	0.284698	0.531817	0.274238
Heatr5b	348.557	-0.296259	0.16629	-1.78158	0.0748171	0.25946	0.58593
Zfp526	86.7905	-0.296172	0.235488	-1.25769	0.208503	0.452914	0.343984
Fbxl18	61.3648	-0.296099	0.305544	-0.969087	0.332502	0.575981	0.239592
Kdm2a	1231.36	-0.296095	0.120628	-2.45461	0.0141036	0.0990125	1.00431
Slc22a5	1613.08	-0.296085	0.232285	-1.27466	0.202429	0.446264	0.350408
Necap1	1264.72	-0.29603	0.138833	-2.13227	0.0329848	0.164119	0.78484
Lats1	1101.95	-0.295897	0.157797	-1.87518	0.0607685	0.230829	0.636709
Trp53bp1	663.808	-0.295694	0.121614	-2.43141	0.0150401	0.102462	0.989438
Gatsl2	259.74	-0.295689	0.211048	-1.40105	0.161199	0.398051	0.400061
Abcg3	4.79363	-0.295609	0.427364	-0.691702	0.489124	0.709151	0.149261
Nup188	380.908	-0.295386	0.220405	-1.3402	0.180182	0.420853	0.37587
Lrrc9	7.22304	-0.295342	0.448603	-0.658359	0.510307	0.725059	0.139626
Art4	29.8019	-0.295179	0.275226	-1.0725	0.283496	0.530383	0.275411
Ccdc142	15.5251	-0.295048	0.28677	-1.02887	0.303542	0.551612	0.258367
6330442E10Rik	573.836	-0.29469	0.246909	-1.19351	0.232668	0.479171	0.319509
Ccdc126	391.217	-0.294675	0.187435	-1.57214	0.115917	0.331844	0.479066
Hdac10	69.8818	-0.294658	0.203851	-1.44546	0.14833	0.38022	0.419965
Cog3	765.05	-0.294565	0.134101	-2.1966	0.0280494	0.149005	0.826799
Rbm27	1126.9	-0.294558	0.18028	-1.6339	0.10228	0.309162	0.509814
Gramd4	347.427	-0.294518	0.17756	-1.6587	0.0971767	0.300481	0.522183
Fam126a	842.627	-0.294486	0.217926	-1.35131	0.176596	0.416317	0.380576
Kif27	112.971	-0.294389	0.266933	-1.10286	0.27009	0.518043	0.285634
Atm	226.881	-0.294388	0.167798	-1.75442	0.0793589	0.267591	0.572528
Abcc2	212.467	-0.294257	0.326256	-0.901921	0.367099	0.608328	0.215862
Prrg2	192.654	-0.294249	0.230309	-1.27763	0.201381	0.445016	0.351624
Zfp458	76.7165	-0.294216	0.263286	-1.11748	0.26379	0.512152	0.290601
Chd2	942.759	-0.294118	0.156773	-1.87608	0.0606445	0.230633	0.637078
Lnx2	1038.54	-0.294099	0.244761	-1.20158	0.229528	0.476224	0.322189
Bahd1	1108.71	-0.293981	0.226374	-1.29865	0.194064	0.436963	0.359555
Pigo	306.745	-0.293872	0.240651	-1.22116	0.222027	0.468677	0.329126
Foxn3	337.467	-0.293776	0.231868	-1.267	0.205156	0.448878	0.347872
Ube2h	3035.76	-0.293689	0.17921	-1.6388	0.101255	0.307426	0.51226
Islr2	75.825	-0.293561	0.210242	-1.3963	0.162624	0.399449	0.398539
Qtrtd1	173.327	-0.293557	0.176905	-1.6594	0.097035	0.300448	0.522231
Sbf1	608.347	-0.293412	0.230462	-1.27315	0.202965	0.446798	0.349889
Eef2k	726.762	-0.293278	0.22152	-1.32394	0.185524	0.426355	0.370229
Gstt3	66.1469	-0.293167	0.175992	-1.6658	0.0957536	0.298472	0.525096
Hjurp	216.361	-0.293034	0.170516	-1.71851	0.085703	0.280024	0.552805
Rpgr	134.429	-0.293025	0.164745	-1.77866	0.075295	0.260202	0.584689
Zfp191	569.976	-0.292909	0.187205	-1.56464	0.117668	0.33516	0.474747
Myo18a	1337.47	-0.292864	0.257896	-1.13559	0.256128	0.503754	0.297781
Adam23	397.548	-0.292751	0.228089	-1.28349	0.19932	0.443385	0.353219
Dchs1	40.1393	-0.292653	0.236186	-1.23908	0.215315	0.461961	0.335395
Lysmd4	286.979	-0.292626	0.148053	-1.97649	0.0480992	0.202047	0.694547
Gm1968	6.73485	-0.29261	0.399299	-0.732811	0.463674	0.689626	0.161387
Inpp5b	509.233	-0.292476	0.166146	-1.76035	0.0783481	0.265666	0.575663
Brsk1	7.4735	-0.292471	0.375095	-0.779727	0.435552	0.666416	0.176254
D14Abb1e	1342.93	-0.292261	0.184617	-1.58306	0.113407	0.32778	0.484418
Mxd4	264.89	-0.292249	0.246661	-1.18482	0.236087	0.482731	0.316295
Unc5c	19.4877	-0.292201	0.347895	-0.839912	0.400957	0.636884	0.19594
Rltpr	9.98955	-0.292175	0.389602	-0.749932	0.453296	0.681609	0.166464
Nedd4	8599.98	-0.292115	0.113017	-2.58469	0.00974661	0.0790961	1.10184
Abcb9	80.487	-0.29206	0.271273	-1.07663	0.281647	0.528841	0.276675
Upk3a	6.31421	-0.292054	0.426894	-0.684137	0.493889	0.712629	0.147137
Cops7b	168.702	-0.291996	0.185362	-1.57528	0.115193	0.330871	0.480342
Serinc5	4510.3	-0.291994	0.213607	-1.36697	0.171635	0.410725	0.386449
Cyth1	538.927	-0.291989	0.190409	-1.53348	0.125157	0.346804	0.459916
BC026590	182.437	-0.291976	0.15398	-1.89619	0.0579345	0.224953	0.647909
Uaca	2048.02	-0.291953	0.318697	-0.916081	0.359624	0.602126	0.220312
Deaf1	257.559	-0.29193	0.254554	-1.14683	0.251452	0.49908	0.30183
Sult2b1	18.3457	-0.291773	0.477787	-0.610675	0.541415	0.74693	0.12672
Samd1	275.204	-0.291528	0.170279	-1.71206	0.0868866	0.282117	0.54957
AU041133	148.624	-0.291483	0.213151	-1.3675	0.17147	0.41062	0.38656
Smg7	1265.51	-0.291408	0.129956	-2.24236	0.0249378	0.13924	0.856237
Mapk10	9.73962	-0.291255	0.441832	-0.659198	0.509769	0.724552	0.139931
Pcgf1	104.494	-0.291149	0.177973	-1.63592	0.101857	0.308394	0.510894
Ttc13	570.716	-0.29111	0.139807	-2.08222	0.0373222	0.175892	0.754755
Nup133	204.975	-0.290853	0.156165	-1.86247	0.0625363	0.234425	0.629996
4933424B01Rik	372.64	-0.290784	0.15247	-1.90716	0.0565002	0.222186	0.653284
Il25	4.07541	-0.290663	0.505703	-0.57477	0.565447	0.764132	0.116832
Lats2	1148.07	-0.290588	0.122079	-2.38033	0.0172971	0.111684	0.952007
Sdad1	487.52	-0.290346	0.162366	-1.78822	0.0737409	0.257151	0.589811
Vps8	494.628	-0.290241	0.215863	-1.34456	0.178766	0.419337	0.377437
Agpat2	204.058	-0.290214	0.145781	-1.99075	0.0465084	0.199052	0.701034
Ube2o	1365.97	-0.290128	0.261507	-1.10945	0.267237	0.514915	0.288265
Neurog2	231.218	-0.290104	0.408195	-0.710699	0.477271	0.699881	0.154976
Banp	164.534	-0.290094	0.13516	-2.1463	0.0318491	0.160761	0.79382
Fam72a	16.8886	-0.289991	0.292611	-0.991045	0.321664	0.56705	0.246378
Asb7	314.935	-0.289983	0.169375	-1.71208	0.0868821	0.282117	0.54957
Ube3c	829.588	-0.289932	0.126397	-2.29381	0.0218012	0.129138	0.888947
Sap130	844.129	-0.289921	0.268859	-1.07834	0.280884	0.528098	0.277285
Tubgcp3	501.812	-0.289759	0.134436	-2.15536	0.0311335	0.15864	0.799588
Bmf	262.786	-0.289635	0.204052	-1.41941	0.155778	0.390328	0.40857
Ipo7	2224.34	-0.289627	0.177492	-1.63178	0.102726	0.30965	0.509129
Mamdc4	14.5477	-0.289543	0.288052	-1.00518	0.314812	0.561708	0.250489
Lrrc42	212.786	-0.28951	0.115821	-2.49964	0.0124319	0.0922142	1.0352
Lenep	19.9361	-0.289497	0.280328	-1.03271	0.30174	0.549707	0.259869
Slc25a36	1051.89	-0.289427	0.189993	-1.52336	0.127669	0.350471	0.455348
Hprt1	2428.82	-0.289253	0.219302	-1.31897	0.187179	0.428217	0.368337
Clec3b	2.65025	-0.288968	0.529258	-0.545986	0.585076	0.777949	0.109049
Saps2	140.234	-0.288911	0.161142	-1.79289	0.0729903	0.255556	0.592514
Phf12	637.821	-0.288834	0.185367	-1.55817	0.119193	0.337809	0.471329
Mis12	444.427	-0.288783	0.117896	-2.44946	0.014307	0.0996727	1.00142
Wdr3	533.327	-0.288696	0.103934	-2.77769	0.00547475	0.0553574	1.25682
Pak7	3.49291	-0.28867	0.540877	-0.533706	0.593545	0.783224	0.106114
Tcte2	9.52566	-0.288475	0.353274	-0.816577	0.41417	0.648362	0.188183
Kcnu1	11.0337	-0.288318	0.358474	-0.804294	0.421227	0.654515	0.18408
1700030J22Rik	51.1498	-0.288156	0.22153	-1.30076	0.193341	0.43627	0.360244
Lrpprc	458.826	-0.287703	0.175266	-1.64152	0.100689	0.30636	0.513769
Papss1	657.252	-0.287608	0.156661	-1.83587	0.066377	0.242174	0.615872
Nipbl	1701.62	-0.287599	0.172733	-1.66499	0.0959143	0.298526	0.525018
Osbpl3	370.908	-0.287525	0.257581	-1.11625	0.264315	0.512691	0.290144
Arhgef10l	154.843	-0.287235	0.166229	-1.72795	0.0839974	0.277628	0.556536
Ttc17	515.887	-0.287013	0.175336	-1.63694	0.101644	0.308189	0.511183
Edc3	398.439	-0.286987	0.166839	-1.72014	0.0854067	0.279795	0.55316
2810030E01Rik	31.5277	-0.286852	0.201363	-1.42455	0.154288	0.388434	0.410683
Vwa5b2	2.16652	-0.286751	0.531325	-0.53969	0.589411	0.780907	0.107401
Aebp1	781.867	-0.286666	0.234492	-1.2225	0.221519	0.468551	0.329243
2610034B18Rik	351.595	-0.286411	0.210363	-1.36151	0.173354	0.412952	0.384101
Papolg	341.805	-0.286159	0.183204	-1.56197	0.118296	0.336188	0.473418
Isg20l2	547.08	-0.286152	0.16941	-1.68911	0.0911991	0.289255	0.53872
Pea15a	4412.21	-0.28613	0.122575	-2.33433	0.0195782	0.120896	0.91759
Dmrt2	19.0896	-0.286109	0.328287	-0.871521	0.38347	0.621748	0.206386
Rundc3a	14.5835	-0.285934	0.278211	-1.02776	0.304063	0.55167	0.25832
Sv2a	6.6744	-0.285931	0.445937	-0.641191	0.521398	0.734628	0.133933
Abcb10	584.699	-0.285898	0.138391	-2.06587	0.0388411	0.180184	0.744284
Sema4c	776.14	-0.285853	0.357853	-0.7988	0.424407	0.657698	0.181973
Iqcd	7.72162	-0.285812	0.364845	-0.783379	0.433404	0.665054	0.177143
Rpn1	4229.15	-0.285799	0.122959	-2.32434	0.0201074	0.122811	0.910764
Dhrs13	142.708	-0.285609	0.207322	-1.37761	0.168323	0.406768	0.390654
2610024G14Rik	125.571	-0.285505	0.191515	-1.49077	0.136022	0.362903	0.440209
Tada2l	152.383	-0.285412	0.117985	-2.41906	0.0155606	0.104915	0.979161
Rev1	265.134	-0.285375	0.154434	-1.84787	0.064621	0.237979	0.623461
Gosr2	2171.46	-0.285352	0.0997557	-2.8605	0.00422966	0.0466421	1.33122
Zfp322a	656.726	-0.285342	0.191062	-1.49345	0.135318	0.361932	0.441373
Mterfd3	91.3302	-0.285223	0.234934	-1.21406	0.224727	0.471355	0.326652
Scand3	203.892	-0.285031	0.366562	-0.777579	0.436817	0.666992	0.17588
Troap	2.30344	-0.284735	0.493941	-0.576455	0.564308	0.763126	0.117404
Wbp7	702.582	-0.284565	0.278942	-1.02016	0.307653	0.554543	0.256065
Anks6	23.1679	-0.284532	0.252701	-1.12597	0.26018	0.508574	0.293646
Spata1	74.3956	-0.284529	0.225428	-1.26217	0.206887	0.450777	0.346038
Gzmd	411.517	-0.284505	0.441734	-0.644064	0.519534	0.73293	0.134938
Zfp335	427.616	-0.284408	0.231461	-1.22875	0.219166	0.466099	0.331522
1500031L02Rik	235.93	-0.284384	0.131585	-2.16121	0.030679	0.15759	0.802471
Fam135a	1188	-0.284358	0.197934	-1.43663	0.150824	0.383732	0.415973
2010204K13Rik	882.484	-0.284327	0.276366	-1.0288	0.303571	0.551612	0.258367
Fzd10	7.06236	-0.284287	0.515437	-0.551546	0.581259	0.775315	0.110522
Arhgef5	3028.73	-0.284221	0.208836	-1.36098	0.173521	0.413225	0.383813
Usp19	1060.83	-0.28417	0.232355	-1.223	0.22133	0.46834	0.329439
Sfpq	1805.7	-0.284167	0.124681	-2.27916	0.0226577	0.131775	0.880165
Fbxo43	13.0224	-0.284009	0.298733	-0.950712	0.341751	0.585288	0.23263
Fbxl20	776.93	-0.284	0.154379	-1.83963	0.0658224	0.240766	0.618405
Gpr116	8273.51	-0.283819	0.187209	-1.51606	0.129505	0.353058	0.452154
2010300C02Rik	24.0313	-0.283702	0.300397	-0.944424	0.344953	0.588015	0.230611
Flrt3	216.606	-0.283669	0.255763	-1.10911	0.267383	0.515053	0.288148
Pms2	132.178	-0.283501	0.18751	-1.51192	0.130553	0.354586	0.450279
Arf2	4016.88	-0.283406	0.213253	-1.32897	0.183859	0.424329	0.372297
Cdc27	2353.95	-0.283402	0.171242	-1.65498	0.0979295	0.301882	0.520163
Arhgef19	17.8901	-0.2834	0.305492	-0.927683	0.353572	0.596576	0.224335
Mn1	62.2689	-0.283332	0.246761	-1.1482	0.250884	0.498688	0.302172
Prrt2	11.4489	-0.283213	0.341826	-0.828531	0.40737	0.642482	0.192139
Slc12a6	762.541	-0.283205	0.131687	-2.15059	0.0315086	0.159961	0.795987
Vmn2r83	5.75458	-0.283143	0.442889	-0.63931	0.522621	0.735581	0.13337
1110006O24Rik	8.3206	-0.283076	0.394473	-0.717607	0.473	0.697353	0.156547
Ltbp4	63.6893	-0.283049	0.277164	-1.02123	0.307145	0.554188	0.256343
Pde4a	109.097	-0.282948	0.226773	-1.24771	0.212136	0.457579	0.339534
Myh10	1070.73	-0.282938	0.163152	-1.7342	0.0828817	0.27539	0.560052
Prpf4b	1659.16	-0.282807	0.161841	-1.74744	0.0805604	0.270192	0.568327
Mcm8	67.8763	-0.282801	0.251161	-1.12597	0.260176	0.508574	0.293646
Smad9	120.719	-0.282707	0.304897	-0.927224	0.35381	0.596765	0.224197
Thap2	181.647	-0.282583	0.172579	-1.6374	0.101546	0.308042	0.511389
B630019K06Rik	41.5023	-0.282565	0.237334	-1.19058	0.233819	0.480238	0.318543
Pabpn1	903.813	-0.282474	0.192974	-1.46379	0.14325	0.372728	0.428608
Pacrgl	83.0571	-0.282441	0.190314	-1.48408	0.137788	0.364871	0.437861
Ankrd12	1004.9	-0.282432	0.20353	-1.38766	0.165239	0.402475	0.395261
C79407	26.9005	-0.282361	0.30387	-0.929217	0.352777	0.596407	0.224457
4833418N02Rik	13.3525	-0.282256	0.312392	-0.903531	0.366244	0.607686	0.216321
Trerf1	24.5987	-0.282208	0.311457	-0.906089	0.364889	0.60614	0.217427
Slc38a6	225.407	-0.282194	0.275888	-1.02286	0.306376	0.553564	0.256832
Gltpd1	148.264	-0.28195	0.13553	-2.08035	0.0374931	0.176432	0.753422
Cc2d1b	682.773	-0.281945	0.201506	-1.39919	0.161757	0.398652	0.399406
Zfp697	217.834	-0.281933	0.213879	-1.31819	0.187439	0.428603	0.367945
Adat1	42.4384	-0.28176	0.31597	-0.891729	0.372538	0.612097	0.21318
Tmem164	392.79	-0.281681	0.120578	-2.33609	0.0194863	0.120517	0.918951
Mudeng	230.726	-0.281628	0.213334	-1.32013	0.186792	0.428204	0.368349
Hsd17b14	16.8034	-0.281615	0.423692	-0.66467	0.506262	0.721857	0.141549
Pik3r1	1333.02	-0.281604	0.218874	-1.28661	0.198232	0.441728	0.354845
Fbf1	283.843	-0.281401	0.250537	-1.12319	0.261356	0.509797	0.292603
Eif4e3	347.745	-0.281283	0.14204	-1.98031	0.0476686	0.201166	0.696445
Mto1	141.628	-0.281252	0.124892	-2.25195	0.0243252	0.137175	0.862724
Lss	165.935	-0.281045	0.171753	-1.63634	0.101769	0.308331	0.510982
2610036D13Rik	270.309	-0.280983	0.249365	-1.1268	0.259829	0.508296	0.293883
Sp4	216.226	-0.280764	0.224453	-1.25088	0.210979	0.456273	0.340775
Prkaca	445.738	-0.280734	0.135982	-2.0645	0.0389706	0.180588	0.743312
Dpp8	1617.59	-0.280551	0.139188	-2.01562	0.0438396	0.192187	0.716276
Myst4	301.326	-0.280512	0.196445	-1.42795	0.153308	0.387906	0.411273
Mrpl49	342.587	-0.280461	0.0967698	-2.89823	0.00375275	0.042889	1.36765
Kdm4a	494.386	-0.2803	0.207397	-1.35152	0.176531	0.416288	0.380606
Usp12	1508.18	-0.280299	0.195703	-1.43227	0.152068	0.385895	0.413531
Mef2d	540.373	-0.280289	0.2562	-1.09402	0.273945	0.522501	0.281913
Rgs17	842.894	-0.280238	0.244083	-1.14813	0.250916	0.498689	0.30217
Zfyve21	289.052	-0.28002	0.227271	-1.2321	0.217913	0.46493	0.332613
Ppp2r5e	1143.9	-0.279974	0.157098	-1.78216	0.0747224	0.25925	0.586281
Pnpla6	505.288	-0.279779	0.218558	-1.28011	0.200506	0.444073	0.352545
Htr1d	392.512	-0.279523	0.341067	-0.819555	0.41247	0.646879	0.189177
Trim23	419.109	-0.279475	0.233854	-1.19508	0.232054	0.478711	0.319927
Hcfc2	310.492	-0.279446	0.116735	-2.39384	0.0166729	0.109364	0.961128
Sema6a	721.74	-0.279425	0.221182	-1.26333	0.206471	0.450432	0.34637
4930427A07Rik	35.3487	-0.279381	0.20595	-1.35654	0.174926	0.414621	0.382349
Setd1a	747.999	-0.279365	0.282286	-0.98965	0.322345	0.567685	0.245892
Klhl5	312.754	-0.279319	0.182667	-1.52911	0.126236	0.348565	0.457716
Creld2	542.828	-0.279275	0.18921	-1.47601	0.139942	0.368031	0.434115
Nt5m	121.456	-0.279234	0.154687	-1.80515	0.0710505	0.251305	0.5998
Lass5	986.753	-0.279126	0.113109	-2.46776	0.0135962	0.0973115	1.01184
4933427D14Rik	151.281	-0.279099	0.158247	-1.76369	0.0777845	0.264612	0.57739
Mnd1	17.4211	-0.279073	0.32299	-0.864031	0.387571	0.624724	0.204312
Secisbp2	197.872	-0.279071	0.191236	-1.4593	0.144482	0.374698	0.426319
Evi5l	175.76	-0.278994	0.204702	-1.36292	0.172906	0.412261	0.384828
Tbl1xr1	918.477	-0.278973	0.179962	-1.55018	0.121098	0.340996	0.467251
Aire	7.86857	-0.278848	0.488066	-0.571333	0.567774	0.765583	0.116008
Prex1	1121.89	-0.278816	0.2016	-1.38301	0.166661	0.404307	0.393288
Nrbp2	360.884	-0.278738	0.175252	-1.5905	0.111722	0.324703	0.488513
Amhr2	5.19833	-0.278656	0.397334	-0.701314	0.483107	0.705105	0.151746
B130006D01Rik	4.57371	-0.278495	0.446467	-0.623775	0.532776	0.741617	0.129821
4930444A02Rik	82.4477	-0.278165	0.181997	-1.52841	0.126412	0.348743	0.457494
Ei24	1651.69	-0.278114	0.124378	-2.23604	0.0253489	0.140423	0.852563
Gpr88	7.03383	-0.278085	0.47925	-0.580251	0.561746	0.761424	0.118374
Aanat	1.91035	-0.278024	0.518712	-0.535989	0.591966	0.782396	0.106574
Ccdc47	1696.1	-0.277984	0.129849	-2.14083	0.0322876	0.161933	0.790664
Cdh26	4.67176	-0.277952	0.411352	-0.675703	0.499229	0.71704	0.144457
Fgd1	216.256	-0.277685	0.324021	-0.856996	0.391447	0.628196	0.201905
Paqr7	268.472	-0.277661	0.23256	-1.19394	0.232503	0.479071	0.3196
Fblim1	1680.64	-0.277628	0.258708	-1.07313	0.283211	0.53032	0.275462
Coro2a	204.5	-0.277592	0.168676	-1.64572	0.099822	0.304989	0.515716
Stim1	1017.24	-0.277574	0.298345	-0.93038	0.352174	0.59599	0.224761
Echdc1	42.7799	-0.277433	0.185942	-1.49204	0.135689	0.362578	0.440599
Txndc11	221.367	-0.277382	0.180206	-1.53925	0.123743	0.344885	0.462326
Olfr1420	4.22444	-0.277355	0.451258	-0.614626	0.538802	0.745865	0.12734
D130040H23Rik	45.0884	-0.277303	0.267363	-1.03718	0.299653	0.547356	0.26173
Cage1	22.5427	-0.277254	0.330299	-0.839403	0.401243	0.637274	0.195674
Tm7sf2	37.8245	-0.277143	0.226787	-1.22204	0.221692	0.468559	0.329236
Katnal1	36.3845	-0.277086	0.280596	-0.98749	0.323402	0.568227	0.245478
Epm2aip1	1547.78	-0.277015	0.178865	-1.54874	0.121444	0.341334	0.46682
Nrg4	35.926	-0.27682	0.234154	-1.18221	0.237121	0.484139	0.31503
Mrap2	10.7709	-0.27673	0.447219	-0.61878	0.536061	0.743882	0.128496
Kif9	94.5685	-0.276724	0.348888	-0.79316	0.427685	0.660822	0.179916
Zfp449	159.699	-0.276585	0.136314	-2.02903	0.0424556	0.189344	0.722749
Gigyf2	1671.17	-0.27654	0.2207	-1.25302	0.2102	0.45509	0.341903
Vps53	493.514	-0.276392	0.173181	-1.59597	0.110495	0.322711	0.491187
Enah	633.904	-0.276247	0.152609	-1.81017	0.0702701	0.250273	0.601587
Pex7	264.092	-0.276126	0.155331	-1.77766	0.0754596	0.260475	0.584233
BC032203	351.106	-0.276106	0.162729	-1.69673	0.089748	0.287027	0.542078
Tom1l1	128.766	-0.275957	0.181687	-1.51886	0.128797	0.351799	0.453705
Rnf24	180.199	-0.275933	0.156105	-1.76762	0.0771248	0.263699	0.578892
Hps5	958.155	-0.275902	0.232749	-1.18541	0.235856	0.482712	0.316312
Zfp37	305.711	-0.27578	0.252638	-1.0916	0.275009	0.523451	0.281124
3110048L19Rik	1923.42	-0.27578	0.228981	-1.20438	0.228444	0.47521	0.323115
2900062L11Rik	72.0795	-0.275638	0.277148	-0.994548	0.319956	0.565589	0.247499
Ncor1	1967.23	-0.275518	0.156503	-1.76046	0.0783289	0.265666	0.575663
Cenpo	67.3972	-0.27543	0.151736	-1.81518	0.0694956	0.248631	0.604445
Pex5	1473.98	-0.275413	0.15961	-1.72553	0.0844313	0.278417	0.555303
Ppp2r5d	487.899	-0.275371	0.174565	-1.57747	0.114687	0.330101	0.481353
Ccdc48	5.68751	-0.275354	0.38643	-0.71256	0.476118	0.699129	0.155443
Rtkn	41.3011	-0.275315	0.27735	-0.992663	0.320874	0.566018	0.24717
Mtcp1	59.794	-0.275178	0.206189	-1.33459	0.18201	0.422246	0.374434
Bap1	697.713	-0.275136	0.206696	-1.33112	0.18315	0.423682	0.37296
Traf7	866.493	-0.275134	0.18237	-1.50866	0.131386	0.3559	0.448672
Gm5458	35.066	-0.274872	0.257005	-1.06952	0.284837	0.53191	0.274162
2310008H09Rik	882.483	-0.274855	0.168985	-1.62651	0.103841	0.311971	0.505885
Nacc2	126.905	-0.274768	0.151943	-1.80837	0.0705496	0.250653	0.600927
Spg11	500.444	-0.274722	0.1338	-2.05324	0.0400496	0.183727	0.735827
Cpn2	3.77046	-0.274717	0.486409	-0.564787	0.572219	0.769154	0.113986
Kcnh2	24.6844	-0.274701	0.369159	-0.744125	0.4568	0.683674	0.165151
Smad2	989.479	-0.274487	0.149637	-1.83435	0.0666014	0.242547	0.615203
2310046K01Rik	458.397	-0.274403	0.373839	-0.734014	0.46294	0.689057	0.161745
Vegfc	19.4888	-0.274401	0.323834	-0.847352	0.396799	0.633096	0.19853
Ccdc34	70.314	-0.27439	0.177913	-1.54226	0.123009	0.344132	0.463275
Tmem175	275.289	-0.274351	0.216919	-1.26476	0.205957	0.449675	0.347101
Rsad1	124.786	-0.274162	0.235816	-1.16261	0.244987	0.492952	0.307195
Hsp90b1	21758.2	-0.274112	0.166842	-1.64295	0.100394	0.305995	0.514286
Pbx3	53.2207	-0.274073	0.210392	-1.30268	0.192685	0.435356	0.361155
Vps26b	812.886	-0.274033	0.116158	-2.35914	0.0183173	0.115656	0.936833
Rcc1	152.698	-0.273992	0.153095	-1.78969	0.0735042	0.25673	0.590523
Kif3a	514.437	-0.27396	0.120394	-2.27553	0.0228742	0.132489	0.877819
Actr6	299.577	-0.273892	0.227082	-1.20614	0.227765	0.474476	0.323785
Pigp	379.629	-0.27384	0.200614	-1.36501	0.17225	0.41157	0.385556
Dlg4	82.8509	-0.27382	0.218471	-1.25334	0.21008	0.45502	0.34197
Ccdc69	48.4069	-0.273817	0.185647	-1.47494	0.140229	0.368538	0.433518
Polh	90.1255	-0.27372	0.222593	-1.22969	0.218814	0.465651	0.33194
Lrp12	499.651	-0.273497	0.237659	-1.1508	0.249816	0.49767	0.303058
Hacl1	119.995	-0.273425	0.143364	-1.90721	0.0564934	0.222186	0.653284
Npb	2.43623	-0.273389	0.489438	-0.558579	0.576449	0.771695	0.112554
Rnf214	566.025	-0.273355	0.130878	-2.08863	0.0367412	0.174779	0.75751
D930014E17Rik	363.66	-0.273285	0.191923	-1.42393	0.154466	0.38859	0.410509
Chid1	609.474	-0.27315	0.17252	-1.5833	0.113353	0.327684	0.484544
1200014M14Rik	153.634	-0.273078	0.147455	-1.85195	0.0640335	0.236619	0.62595
Pak1ip1	1319.49	-0.273066	0.146697	-1.86142	0.0626843	0.234617	0.629641
Ammecr1l	759.664	-0.272911	0.191029	-1.42864	0.153108	0.387659	0.41155
Akap8	1070.79	-0.27263	0.127021	-2.14635	0.0318452	0.160761	0.79382
2610044O15Rik	210.719	-0.272594	0.195029	-1.39771	0.162199	0.398994	0.399034
Ubr1	763.718	-0.272588	0.190831	-1.42843	0.153169	0.38775	0.411448
Sufu	72.2045	-0.272524	0.231293	-1.17826	0.238691	0.486333	0.313066
Cckar	14.6733	-0.272519	0.381702	-0.713958	0.475253	0.69864	0.155747
Syngr3	4.4494	-0.272357	0.441572	-0.61679	0.537373	0.744715	0.12801
Ccnt1	162.247	-0.272297	0.222436	-1.22416	0.220891	0.467663	0.330067
Zfp296	6.16373	-0.272198	0.405256	-0.67167	0.501794	0.718554	0.14354
Tslp	13.5903	-0.272041	0.407016	-0.66838	0.503891	0.720113	0.142599
1700125H20Rik	6.72357	-0.271939	0.424415	-0.64074	0.521692	0.734851	0.1338
Sepn1	1179.48	-0.271822	0.175546	-1.54844	0.121517	0.341416	0.466716
C630028N24Rik	57.5451	-0.271815	0.220835	-1.23085	0.218378	0.465397	0.332176
Lrrn4	543.529	-0.271776	0.435763	-0.623679	0.532838	0.741619	0.129819
Zdhhc14	315.725	-0.271744	0.363478	-0.747622	0.454688	0.682124	0.166136
Slc22a13	2.91264	-0.271632	0.510318	-0.532281	0.594531	0.783224	0.106114
Chek1	51.3713	-0.271604	0.246103	-1.10362	0.269758	0.51766	0.285956
Fam70a	112.529	-0.271416	0.424318	-0.639653	0.522398	0.735451	0.133446
Gyltl1b	80.8564	-0.271415	0.276928	-0.980092	0.327041	0.5712	0.243212
Tsc2	483.822	-0.271355	0.190637	-1.42341	0.154616	0.388781	0.410295
Pkd1	683.898	-0.271351	0.284766	-0.952894	0.340644	0.584221	0.233423
6430548M08Rik	196.767	-0.271295	0.17343	-1.56429	0.11775	0.335289	0.474581
Rasl11a	212.905	-0.271215	0.213825	-1.2684	0.204654	0.448404	0.348331
6030458C11Rik	376.086	-0.271086	0.136654	-1.98374	0.0472847	0.200556	0.697763
Bco2	3.63211	-0.27106	0.45406	-0.59697	0.550528	0.753306	0.123029
Snora3	2.25441	-0.271032	0.507012	-0.534568	0.592949	0.782853	0.10632
Ccr9	14.6822	-0.271028	0.347744	-0.779388	0.435751	0.666595	0.176138
Abcc6	17.2989	-0.270984	0.348006	-0.778678	0.43617	0.666768	0.176025
Ubac2	517.265	-0.270956	0.234806	-1.15395	0.248519	0.496185	0.304356
Chkb-cpt1b	24.7251	-0.270936	0.26473	-1.02344	0.3061	0.553275	0.257059
Ptpn14	520.6	-0.270755	0.209119	-1.29474	0.195409	0.438575	0.357956
Col13a1	18.2096	-0.270676	0.352128	-0.768687	0.442079	0.671111	0.173206
Ift172	192.048	-0.27047	0.190185	-1.42214	0.154986	0.389089	0.409951
Smek2	1146.57	-0.270433	0.181974	-1.48611	0.13725	0.364297	0.438544
Nln	286.913	-0.270276	0.162996	-1.65818	0.0972819	0.300633	0.521963
Drp2	151.22	-0.270248	0.314126	-0.860318	0.389614	0.626598	0.203011
Tmem104	748.511	-0.270228	0.297618	-0.907967	0.363895	0.605515	0.217875
4732418C07Rik	817.266	-0.270159	0.151494	-1.78329	0.0745389	0.258842	0.586965
Rabggta	497.552	-0.269877	0.226804	-1.18991	0.23408	0.480554	0.318257
B3galt1	4.90749	-0.269834	0.41257	-0.654033	0.513091	0.727697	0.138049
Rdh10	1109.83	-0.269701	0.181881	-1.48284	0.138117	0.365433	0.437192
Bat2l	1654.93	-0.269456	0.181357	-1.48577	0.137339	0.364297	0.438544
Zdhhc16	251.058	-0.269444	0.221649	-1.21563	0.224125	0.470891	0.32708
Stambpl1	86.2563	-0.269363	0.264136	-1.01979	0.307827	0.554653	0.255978
Sfxn4	49.8887	-0.269321	0.193418	-1.39243	0.163793	0.400755	0.397121
Adcy7	1575.63	-0.269296	0.332821	-0.809132	0.418439	0.652248	0.185587
Irx4	72.9074	-0.269251	0.308902	-0.871641	0.383404	0.621705	0.206415
Zfp706	3013.48	-0.269166	0.159385	-1.68878	0.0912619	0.289395	0.538508
Tgfbrap1	503.698	-0.269157	0.185038	-1.4546	0.145779	0.376755	0.423941
Mapre2	1846.08	-0.269127	0.202	-1.33231	0.182758	0.423281	0.373371
Rprd1b	712.405	-0.269074	0.183811	-1.46386	0.143231	0.372728	0.428608
Mdh1	1536.32	-0.26892	0.139743	-1.9244	0.0543051	0.217004	0.663533
Ckap2l	22.6119	-0.268889	0.264277	-1.01745	0.308938	0.555954	0.254961
Fkbp6	11.2213	-0.268765	0.489613	-0.548934	0.583051	0.776956	0.109604
Sgcb	238.93	-0.268734	0.157187	-1.70964	0.0873322	0.282786	0.548542
Ccdc96	14.751	-0.268706	0.28127	-0.955332	0.33941	0.583124	0.234239
Mks1	58.3082	-0.268689	0.224465	-1.19702	0.231298	0.47793	0.320636
Unc50	1065.12	-0.268679	0.156354	-1.71841	0.0857226	0.28003	0.552796
Stk11ip	543.376	-0.268284	0.241738	-1.10981	0.267079	0.514915	0.288265
Pdzk1	694.884	-0.268213	0.205742	-1.30363	0.192358	0.434995	0.361516
Snhg10	9.88739	-0.268137	0.329836	-0.812941	0.416252	0.650647	0.186655
Mettl3	131.85	-0.268136	0.167327	-1.60247	0.109053	0.320385	0.494328
Pdxdc1	1687.01	-0.268115	0.151684	-1.76759	0.0771298	0.263699	0.578892
Zdhhc2	170.433	-0.268016	0.190291	-1.40846	0.158997	0.395477	0.402879
Pigl	69.2264	-0.26801	0.254837	-1.05169	0.292942	0.540484	0.267217
Gclm	305.221	-0.267983	0.112762	-2.37654	0.0174757	0.112195	0.950028
Decr1	837.296	-0.267874	0.138746	-1.93068	0.0535227	0.215394	0.666767
Cdca5	5.55783	-0.267785	0.468771	-0.571249	0.567831	0.765583	0.116008
Mogat2	46.1784	-0.267761	0.29104	-0.920015	0.357565	0.600395	0.221563
Tmem39a	714.881	-0.267687	0.16089	-1.66379	0.0961552	0.298877	0.524508
Tjp1	4422.13	-0.267613	0.136054	-1.96696	0.0491877	0.204662	0.688963
Depdc6	36.1342	-0.267374	0.334931	-0.798293	0.4247	0.658088	0.181716
Gdf6	16.9199	-0.267356	0.426161	-0.627359	0.530424	0.739872	0.130844
Cog5	213.731	-0.267134	0.14411	-1.85369	0.063784	0.236243	0.62664
Psip1	1549.89	-0.267074	0.184184	-1.45004	0.147047	0.378101	0.422392
Ptprf	589.138	-0.267068	0.227029	-1.17636	0.239451	0.487122	0.312362
Gja5	56.0645	-0.266922	0.252548	-1.05691	0.290551	0.537963	0.269248
Btaf1	1328.51	-0.266877	0.189928	-1.40515	0.159977	0.396803	0.401425
Sin3a	1070.42	-0.266875	0.191396	-1.39436	0.163208	0.400134	0.397795
Adora1	72.5313	-0.266842	0.262687	-1.01582	0.309716	0.556659	0.254411
Ovol2	145.648	-0.266512	0.290231	-0.918276	0.358474	0.601081	0.221067
Mtfmt	109.811	-0.266507	0.129972	-2.0505	0.0403161	0.184231	0.734638
Alg8	139.931	-0.266393	0.123656	-2.15431	0.0312163	0.158843	0.799032
Zfyve19	197.873	-0.266356	0.188056	-1.41636	0.156669	0.391653	0.407099
Lgals12	4.07973	-0.266309	0.426477	-0.624439	0.532339	0.741206	0.130061
Slc44a3	65.5425	-0.266163	0.26516	-1.00378	0.315484	0.562185	0.250121
Naif1	24.9365	-0.266049	0.353385	-0.752858	0.451535	0.679879	0.167568
Adamts16	1.86812	-0.265568	0.524633	-0.506197	0.612718	0.795627	0.0992907
Mcpt8	8.41217	-0.265451	0.473065	-0.561131	0.574708	0.770678	0.113127
Usp38	1103.11	-0.265379	0.18914	-1.40308	0.160592	0.397568	0.400589
Amacr	80.5366	-0.265361	0.179783	-1.47601	0.139942	0.368031	0.434115
Brap	814.236	-0.265315	0.149294	-1.77713	0.0755477	0.260498	0.584196
Polr3f	447.297	-0.265282	0.180936	-1.46616	0.142604	0.372083	0.42936
Mkl1	190.471	-0.264956	0.201776	-1.31312	0.189144	0.430765	0.365759
Krba1	141.755	-0.264896	0.200725	-1.31969	0.186937	0.428217	0.368337
Giyd2	56.6497	-0.264894	0.267859	-0.988929	0.322698	0.567895	0.245732
Cd9	5448.62	-0.264793	0.176556	-1.49977	0.133674	0.359214	0.444647
Ubtfl1	6.42715	-0.264741	0.452061	-0.585631	0.558124	0.758831	0.119855
Crkl	488.81	-0.264575	0.144662	-1.82891	0.0674131	0.244139	0.612362
Fggy	78.0853	-0.264449	0.286972	-0.921515	0.356782	0.599459	0.22224
Zfp113	249.239	-0.264442	0.174157	-1.51841	0.128912	0.351992	0.453467
Adam1b	4.50351	-0.264345	0.487037	-0.542761	0.587294	0.779897	0.107963
Hace1	182.861	-0.264274	0.156424	-1.68947	0.0911292	0.28915	0.538877
Ep400	1257.71	-0.264106	0.197818	-1.33509	0.181845	0.422164	0.374519
Styxl1	7.17278	-0.264059	0.369106	-0.715402	0.474361	0.697984	0.156155
Lars	1253.86	-0.264006	0.139141	-1.89741	0.0577745	0.224785	0.648232
Ttbk2	564.124	-0.263892	0.167099	-1.57926	0.114277	0.329313	0.482392
Dusp19	69.0226	-0.26378	0.161195	-1.6364	0.101756	0.308331	0.510982
Fam163a	12.4247	-0.263687	0.350304	-0.752737	0.451608	0.679924	0.16754
Nipal2	80.4113	-0.263642	0.272105	-0.968899	0.332595	0.576081	0.239517
Chfr	749.954	-0.263616	0.116246	-2.26775	0.0233447	0.133985	0.872945
4930442L01Rik	8.83677	-0.263567	0.408044	-0.645926	0.518327	0.731848	0.135579
Srgap2	537.961	-0.26352	0.112685	-2.33855	0.0193586	0.120011	0.920779
Trpm1	9.48177	-0.263427	0.419107	-0.628543	0.529648	0.739681	0.130956
Jup	2871.19	-0.263295	0.285133	-0.923413	0.355792	0.599078	0.222516
Agk	121.291	-0.263041	0.147537	-1.78288	0.0746052	0.258968	0.586754
Btbd16	47.8071	-0.262839	0.249803	-1.05218	0.292715	0.540256	0.2674
BC017647	285.218	-0.262779	0.121701	-2.15922	0.0308333	0.157836	0.801794
Maged2	2969.19	-0.262757	0.151264	-1.73708	0.0823731	0.27399	0.562266
Zc3h4	450.814	-0.262755	0.231818	-1.13345	0.257025	0.50495	0.296751
Scn2a1	6.07417	-0.262723	0.42867	-0.61288	0.539956	0.746399	0.127029
2610008E11Rik	371.634	-0.262633	0.191237	-1.37334	0.169648	0.408086	0.389249
Rad51l3	126.751	-0.262607	0.174466	-1.50521	0.13227	0.357237	0.447044
Med13l	929.646	-0.262511	0.15166	-1.73092	0.0834661	0.276396	0.558469
Cpsf3l	301.605	-0.262394	0.202325	-1.2969	0.194667	0.437506	0.359016
Hhip	81.5265	-0.262304	0.279637	-0.938016	0.348236	0.591778	0.227841
1700025K23Rik	7.30289	-0.262265	0.368428	-0.711848	0.476559	0.699548	0.155183
Lzic	332.452	-0.262252	0.200811	-1.30596	0.191565	0.434389	0.362121
Stt3b	2295.04	-0.262241	0.119803	-2.18894	0.0286012	0.150763	0.821704
Mpp5	914.474	-0.262147	0.209197	-1.25311	0.210166	0.45509	0.341903
Gulo	209.058	-0.262141	0.253329	-1.03478	0.30077	0.548455	0.260859
Tgs1	612.661	-0.262121	0.176614	-1.48415	0.13777	0.364871	0.437861
Siae	600.46	-0.262091	0.160509	-1.63287	0.102496	0.309162	0.509814
Qrich1	1429.03	-0.262091	0.136479	-1.92037	0.0548106	0.218035	0.661473
Brd3	1560.31	-0.261913	0.189041	-1.38549	0.165904	0.403469	0.39419
Nr2f1	5.74008	-0.261898	0.435745	-0.601035	0.547817	0.751635	0.123993
Ireb2	3595.91	-0.261817	0.195725	-1.33768	0.181001	0.421607	0.375092
Wdr60	416.879	-0.261612	0.162618	-1.60875	0.107671	0.31811	0.497423
Luc7l2	2298.12	-0.261435	0.131678	-1.98541	0.0470983	0.200238	0.698453
Zfp763	44.9185	-0.261372	0.274206	-0.953196	0.340491	0.584094	0.233517
4931428F04Rik	17.4508	-0.26135	0.296961	-0.880084	0.378814	0.617434	0.209409
BC018101	49.4404	-0.261234	0.349355	-0.747761	0.454605	0.682124	0.166136
Fdxr	175.616	-0.261231	0.194843	-1.34073	0.180008	0.42076	0.375966
4930417G10Rik	6.19105	-0.261077	0.502843	-0.519202	0.60362	0.789361	0.102724
Arfgef1	4357.06	-0.261063	0.162189	-1.60962	0.107481	0.317848	0.497781
Aldh18a1	594.967	-0.261006	0.197094	-1.32427	0.185413	0.426163	0.370424
1110057K04Rik	494.67	-0.260736	0.108718	-2.39828	0.0164723	0.108438	0.96482
Casc3	1008.45	-0.260683	0.141109	-1.84739	0.0646901	0.23815	0.623149
2700097O09Rik	93.5029	-0.260562	0.186249	-1.39899	0.161814	0.398652	0.399406
Itih5	1084.16	-0.260543	0.24875	-1.04741	0.294912	0.542209	0.265834
Rap1gap	306.772	-0.260539	0.299806	-0.869025	0.384833	0.623058	0.205471
Arrb1	1779.22	-0.260533	0.274404	-0.949451	0.342391	0.585618	0.232386
Lancl3	7.17032	-0.260454	0.362675	-0.718148	0.472666	0.697058	0.156731
Dem1	172.885	-0.26042	0.1631	-1.59669	0.110335	0.322463	0.49152
AW146020	46.9161	-0.260272	0.215831	-1.20591	0.227853	0.474476	0.323785
Zfp277	795.97	-0.260211	0.136863	-1.90126	0.0572685	0.223537	0.650651
Stk36	48.169	-0.260198	0.222685	-1.16846	0.242621	0.490375	0.309472
Dscr3	1013.82	-0.260006	0.113091	-2.29909	0.0215	0.128127	0.89236
Pars2	67.2575	-0.25999	0.205105	-1.26759	0.204944	0.448683	0.34806
Olfr543	2.55529	-0.259823	0.482181	-0.53885	0.58999	0.781087	0.1073
Tead4	965.394	-0.259822	0.249529	-1.04125	0.29776	0.545227	0.263422
Grhl1	206.18	-0.259799	0.28999	-0.895889	0.370312	0.611077	0.213904
Hira	367.322	-0.259694	0.159946	-1.62364	0.104453	0.31302	0.504428
Pacsin2	1462.89	-0.259606	0.130754	-1.98545	0.047094	0.200238	0.698453
Mbd3l2	4.95378	-0.259458	0.531	-0.488622	0.625109	0.803741	0.0948837
Mypop	27.93	-0.259421	0.322107	-0.805389	0.420595	0.654165	0.184313
Cbl	271.183	-0.259344	0.169121	-1.53348	0.125157	0.346804	0.459916
Taf4b	277.527	-0.259343	0.216082	-1.20021	0.230059	0.476749	0.32171
Gm1019	5.51061	-0.259342	0.402606	-0.644158	0.519473	0.73293	0.134938
Reps1	881.542	-0.259217	0.168765	-1.53597	0.124546	0.3459	0.461049
4930402H24Rik	638.802	-0.259177	0.133014	-1.9485	0.0513555	0.209951	0.677882
Hars2	448.753	-0.259142	0.122171	-2.12115	0.0339094	0.166655	0.778182
Gzmf	515.16	-0.259042	0.441922	-0.586172	0.55776	0.758641	0.119964
Atp2b1	3588.05	-0.259034	0.156462	-1.65557	0.0978082	0.301627	0.52053
Atp6v0e2	53.2064	-0.258908	0.236455	-1.09495	0.273537	0.521978	0.282348
Wdr82	1296.31	-0.258811	0.170351	-1.51928	0.128691	0.351799	0.453705
Ccdc57	30.8962	-0.258764	0.269481	-0.96023	0.33694	0.580809	0.235967
Homez	177.472	-0.25872	0.208501	-1.24086	0.214659	0.460994	0.336305
Wdr90	57.6714	-0.258718	0.220554	-1.17304	0.240782	0.4883	0.311314
Tm9sf4	1203.67	-0.258673	0.22181	-1.16619	0.243537	0.491424	0.308544
Ssh2	89.0869	-0.258654	0.176465	-1.46575	0.142715	0.372083	0.42936
Irgq	504.715	-0.258579	0.20132	-1.28442	0.198996	0.442861	0.353732
Agpat1	544.433	-0.258425	0.176359	-1.46533	0.14283	0.372259	0.429155
Fam167a	300.335	-0.25838	0.182154	-1.41847	0.156054	0.39066	0.408201
Ubqln4	547.57	-0.258334	0.17699	-1.45959	0.144402	0.374614	0.426416
Pdgfra	6246.1	-0.258332	0.214784	-1.20275	0.229072	0.475771	0.322602
Derl3	237.519	-0.2583	0.336309	-0.768046	0.44246	0.67142	0.173006
Slc38a8	3.96185	-0.258297	0.453242	-0.569887	0.568754	0.766359	0.115568
Fam122b	1874.62	-0.25823	0.225889	-1.14318	0.252966	0.500293	0.300775
2016-09-05	1340.44	-0.258065	0.323351	-0.798094	0.424816	0.658129	0.181689
D930048N14Rik	101.643	-0.258033	0.289182	-0.892285	0.37224	0.612097	0.21318
5730403B10Rik	1057.9	-0.257987	0.216072	-1.19399	0.232484	0.479071	0.3196
Pxmp2	44.9252	-0.257967	0.212383	-1.21463	0.224506	0.471246	0.326752
Tcfeb	136.883	-0.257653	0.219511	-1.17376	0.240493	0.488224	0.311381
Ap1m2	425.238	-0.257562	0.208648	-1.23444	0.21704	0.463888	0.333587
Arl10	30.5429	-0.257471	0.222849	-1.15536	0.247942	0.495454	0.304996
Igj	2.77305	-0.257404	0.498254	-0.516611	0.605428	0.790737	0.101968
Trak2	1776.26	-0.257234	0.170041	-1.51278	0.130336	0.35431	0.450617
Sec24c	2137.75	-0.257181	0.170157	-1.51144	0.130678	0.354743	0.450086
Hvcn1	163.423	-0.257092	0.256543	-1.00214	0.316275	0.562709	0.249716
Sfi1	1576.9	-0.257071	0.29132	-0.882436	0.377541	0.616592	0.210002
6720401G13Rik	1083.35	-0.257016	0.228143	-1.12656	0.259929	0.508366	0.293823
Clstn1	266.927	-0.256666	0.28849	-0.889689	0.373633	0.613027	0.21252
Alg12	132.981	-0.256655	0.144368	-1.77778	0.0754393	0.260475	0.584234
Gfra3	9.22384	-0.256615	0.476087	-0.539007	0.589882	0.781039	0.107327
Rnf20	1080.21	-0.256478	0.100442	-2.55349	0.0106649	0.0837427	1.07705
Ipo4	498.642	-0.256428	0.209829	-1.22208	0.221679	0.468559	0.329236
Kdm6a	930.261	-0.256303	0.169814	-1.50932	0.131217	0.355565	0.449081
Zfp35	338.683	-0.256294	0.181899	-1.40899	0.158838	0.395221	0.40316
Spred2	171.574	-0.256212	0.225194	-1.13773	0.255231	0.502814	0.298593
Nckipsd	81.9725	-0.256155	0.26036	-0.983846	0.325191	0.569643	0.244398
Etaa1	272.443	-0.256107	0.164418	-1.55766	0.119315	0.337909	0.4712
Slc1a3	40.8902	-0.256031	0.248244	-1.03137	0.302369	0.550313	0.259391
Setdb1	794.083	-0.255953	0.184253	-1.38914	0.16479	0.401942	0.395836
Stradb	736.955	-0.255862	0.193618	-1.32148	0.186341	0.42742	0.369145
Cd79a	3.97615	-0.255833	0.435457	-0.587504	0.556865	0.75801	0.120325
Zfc3h1	2059.41	-0.25583	0.148784	-1.71948	0.0855272	0.279799	0.553154
Cdkl3	41.5732	-0.255752	0.203916	-1.25421	0.209767	0.454654	0.342319
4430402I18Rik	21.446	-0.255736	0.387501	-0.659962	0.509278	0.724187	0.14015
Anapc1	2115.11	-0.255706	0.240028	-1.06532	0.286732	0.533794	0.272626
Piwil2	52.395	-0.255502	0.357433	-0.714825	0.474717	0.698312	0.15595
Zfhx2	33.0843	-0.255444	0.246565	-1.03601	0.300197	0.547965	0.261247
Dlx1	2.07926	-0.255399	0.520384	-0.490789	0.623576	0.802887	0.0953456
Prl3b1	299731	-0.255348	0.188345	-1.35575	0.175179	0.415021	0.38193
Cog6	477.961	-0.255291	0.153965	-1.65811	0.0972946	0.300633	0.521963
Zfp608	109.027	-0.255235	0.20929	-1.21953	0.222643	0.469435	0.328425
Zfp84	227.091	-0.255104	0.174717	-1.46009	0.144264	0.374566	0.426472
Tmem64	1294.11	-0.25505	0.198125	-1.28732	0.197983	0.441537	0.355033
Rerg	96.6061	-0.254966	0.221787	-1.1496	0.250309	0.498195	0.302601
Mmaa	207.848	-0.254843	0.180246	-1.41386	0.157403	0.393106	0.40549
Dapk1	1439.35	-0.254837	0.262337	-0.97141	0.331344	0.574864	0.240435
Ppp1r10	259.725	-0.254799	0.217005	-1.17416	0.240329	0.488088	0.311502
Tpx2	111.91	-0.254635	0.226	-1.1267	0.259868	0.50831	0.293872
Snx26	19.3908	-0.254607	0.343651	-0.740889	0.458761	0.68522	0.16417
Mcoln2	119.675	-0.254537	0.321727	-0.791158	0.428851	0.661258	0.179629
Nde1	295.113	-0.254471	0.147941	-1.72009	0.0854163	0.279795	0.55316
Ttll4	135.381	-0.254452	0.201008	-1.26588	0.205557	0.44925	0.347512
Fbxo27	327.877	-0.254333	0.308317	-0.824907	0.409424	0.643949	0.191148
Tlk1	1271.88	-0.254331	0.164505	-1.54604	0.122095	0.34253	0.465302
Snx19	610.382	-0.254284	0.206455	-1.23167	0.218073	0.4651	0.332453
Pde6d	194.607	-0.254226	0.179228	-1.41845	0.15606	0.39066	0.408201
Sertad2	777.628	-0.254154	0.135316	-1.87823	0.0603496	0.230159	0.637972
8430406I07Rik	84.6387	-0.254152	0.234002	-1.08611	0.277431	0.525323	0.279574
Bat2d	2886.08	-0.254137	0.168847	-1.50514	0.132289	0.357237	0.447044
H19	72955.6	-0.254121	0.154688	-1.6428	0.100425	0.306031	0.514235
Zfp828	289.752	-0.254089	0.143407	-1.7718	0.0764276	0.262613	0.580683
Rabep1	1815.53	-0.254006	0.168598	-1.50657	0.13192	0.356855	0.447509
Ipp	420.365	-0.253686	0.472775	-0.536588	0.591552	0.782375	0.106585
Lrrc58	2947.8	-0.253667	0.184768	-1.3729	0.169785	0.408153	0.389177
Eef1e1	358.674	-0.253635	0.17668	-1.43556	0.151127	0.384191	0.415453
Lrrc1	946.162	-0.253516	0.190417	-1.33137	0.183066	0.423682	0.37296
Scd1	563.777	-0.253499	0.211503	-1.19856	0.230699	0.477374	0.321142
Oxsm	189.619	-0.253471	0.165878	-1.52805	0.126499	0.348826	0.457392
Man1a	2489.5	-0.253415	0.18945	-1.33764	0.181015	0.421607	0.375092
Ldlrad3	157.286	-0.253389	0.215655	-1.17498	0.240005	0.48768	0.311865
1300018I05Rik	1252.73	-0.253375	0.212837	-1.19047	0.233863	0.480238	0.318543
Doc2b	18.5738	-0.253352	0.382144	-0.662977	0.507345	0.722681	0.141053
Stk16	419.873	-0.253313	0.146101	-1.73383	0.0829486	0.275437	0.559977
Fam178b	5.57643	-0.253278	0.41182	-0.615021	0.538541	0.745865	0.12734
Fgd5	296.41	-0.253182	0.226953	-1.11557	0.264606	0.512796	0.290055
Nacad	19.6456	-0.25314	0.28038	-0.902848	0.366607	0.608094	0.216029
Mlxipl	5.63675	-0.253033	0.418161	-0.605108	0.545107	0.749415	0.125278
Gm5069	17.6316	-0.252953	0.278941	-0.906833	0.364495	0.605935	0.217574
Pdp2	27.1472	-0.252899	0.239586	-1.05556	0.291168	0.538585	0.268746
Adck2	222.034	-0.252839	0.2466	-1.0253	0.30522	0.552366	0.257773
Gm11545	15.2192	-0.252834	0.40982	-0.616939	0.537275	0.744715	0.12801
Tmco7	23.7854	-0.252684	0.22618	-1.11718	0.263917	0.512295	0.29048
Oma1	145.957	-0.252504	0.162666	-1.55228	0.120595	0.340104	0.468388
Suz12	1721.01	-0.252494	0.189726	-1.33083	0.183244	0.423682	0.37296
Ranbp2	4887.29	-0.25237	0.173727	-1.45268	0.146312	0.377574	0.422998
Aplp2	8040.73	-0.252277	0.193304	-1.30507	0.191867	0.434698	0.361812
Kbtbd11	62.9665	-0.252172	0.24532	-1.02793	0.303983	0.551652	0.258335
Qrsl1	71.9185	-0.252114	0.164102	-1.53632	0.124459	0.345846	0.461117
Echdc2	382.33	-0.252004	0.296321	-0.850442	0.395079	0.631507	0.199622
Sycp1	57.6035	-0.251978	0.44799	-0.562462	0.573801	0.770119	0.113442
Cdk5rap1	96.7784	-0.251747	0.146265	-1.72117	0.0852203	0.279552	0.553538
Tead3	362.528	-0.251712	0.274749	-0.916153	0.359587	0.602126	0.220312
Tmem168	1411.13	-0.251647	0.187182	-1.3444	0.178819	0.419337	0.377437
Lgr4	1356.76	-0.251577	0.202436	-1.24275	0.21396	0.460224	0.337031
Hdlbp	7037.97	-0.251479	0.162117	-1.55121	0.12085	0.340599	0.467756
Mettl7a1	95.6117	-0.250943	0.235858	-1.06396	0.287348	0.534493	0.272058
1700022C21Rik	57.896	-0.250863	0.183161	-1.36963	0.170802	0.409564	0.387678
Nrp1	307.191	-0.25084	0.219337	-1.14363	0.252776	0.500285	0.300783
4930578N16Rik	26.5391	-0.25069	0.288583	-0.868691	0.385016	0.623225	0.205355
Rdh12	69.9998	-0.250602	0.228435	-1.09704	0.272625	0.520933	0.283218
Epb4.1l3	931.464	-0.250412	0.226477	-1.10569	0.268863	0.516763	0.286709
Ganab	2667.29	-0.250156	0.117123	-2.13585	0.0326921	0.16318	0.787334
Ddx19b	206.601	-0.250069	0.161346	-1.54989	0.121168	0.341046	0.467187
Appbp2	900.373	-0.249779	0.13615	-1.83459	0.066566	0.242526	0.615242
Ptgfr	14.6818	-0.249744	0.375781	-0.6646	0.506306	0.721857	0.141549
Pkn2	1696.07	-0.249714	0.156742	-1.59316	0.111125	0.323806	0.489715
Smcr7l	512.229	-0.249713	0.143844	-1.73599	0.0825651	0.274512	0.561439
Ebf3	66.2523	-0.249711	0.194952	-1.28089	0.200233	0.444073	0.352545
Ttc38	223.149	-0.249639	0.135417	-1.84349	0.0652582	0.239204	0.621232
Lrba	462.776	-0.249637	0.196808	-1.26843	0.204645	0.448404	0.348331
Jazf1	327.697	-0.249522	0.246802	-1.01102	0.312006	0.559105	0.252507
6720460F02Rik	3.82325	-0.249444	0.471447	-0.529102	0.596735	0.784933	0.105168
Plekhg5	73.973	-0.249441	0.194593	-1.28186	0.199893	0.443959	0.352657
Ubtd1	560.686	-0.24943	0.343135	-0.726914	0.467279	0.692653	0.159484
Pip4k2b	281.106	-0.249304	0.117956	-2.11353	0.0345558	0.168691	0.772907
Zfp574	279.045	-0.249282	0.307987	-0.809392	0.41829	0.652234	0.185597
Mrps31	210.891	-0.249282	0.163869	-1.52122	0.128204	0.351218	0.454423
Akap13	2144.43	-0.249197	0.276339	-0.90178	0.367174	0.608328	0.215862
Zfp423	29.6933	-0.249144	0.242792	-1.02616	0.304816	0.552334	0.257799
Uso1	2723.69	-0.249066	0.138001	-1.80481	0.0711043	0.251362	0.5997
Rnf160	964.356	-0.248979	0.145252	-1.71413	0.0865055	0.281475	0.550561
Fto	547.341	-0.248903	0.129474	-1.92242	0.0545532	0.2177	0.662142
Wrb	628.088	-0.248893	0.117985	-2.10953	0.0348988	0.16956	0.770678
Stk39	572.501	-0.248874	0.133937	-1.85814	0.0631484	0.235371	0.628246
Gm8883	24.3418	-0.248751	0.312956	-0.794845	0.426704	0.659955	0.180485
Dhcr24	1154.06	-0.248708	0.230864	-1.07729	0.28135	0.528487	0.276966
Chst14	135.928	-0.24869	0.161376	-1.54106	0.123303	0.344463	0.462858
Lancl2	78.5698	-0.248658	0.183035	-1.35852	0.174297	0.413818	0.383191
2310033P09Rik	75.2213	-0.248625	0.241149	-1.031	0.302539	0.550457	0.259276
Fbxo48	3.68592	-0.248605	0.439334	-0.565868	0.571483	0.76898	0.114085
Pum1	1380.05	-0.24857	0.125351	-1.983	0.0473677	0.20076	0.697323
Meis3	122.525	-0.24847	0.261118	-0.951563	0.341319	0.585027	0.232824
Bicd1	22.0323	-0.24839	0.309059	-0.803698	0.421571	0.654849	0.183859
Ccdc66	364.866	-0.248366	0.208247	-1.19266	0.233004	0.479536	0.319178
Tubgcp5	329.553	-0.248297	0.174217	-1.42521	0.154095	0.388267	0.41087
Klhl23	70.5229	-0.2482	0.253284	-0.979927	0.327122	0.5712	0.243212
Rc3h1	2139.83	-0.247948	0.154893	-1.60077	0.109429	0.320889	0.493645
Med20	299.422	-0.247946	0.123039	-2.01519	0.0438848	0.192277	0.716072
Arhgef7	530.399	-0.247875	0.193821	-1.27889	0.200937	0.444612	0.352019
Zfp715	546.106	-0.247861	0.162965	-1.52094	0.128275	0.351262	0.454368
Cnot3	369.843	-0.247819	0.223354	-1.10954	0.267198	0.514915	0.288265
Prox2	10.4861	-0.247767	0.372385	-0.665351	0.505826	0.721499	0.141764
Mirg	171.229	-0.247697	0.217708	-1.13775	0.255226	0.502814	0.298593
Zfp768	142.819	-0.247486	0.211119	-1.17226	0.241094	0.488629	0.311021
Zfp109	14.2054	-0.247457	0.332638	-0.743925	0.456922	0.683674	0.165151
Abt1	398.859	-0.247451	0.175883	-1.40691	0.159455	0.395939	0.402371
BC002230	203.308	-0.247309	0.230164	-1.07449	0.282604	0.529868	0.275833
BC049715	2.05975	-0.247263	0.51445	-0.480635	0.630776	0.807307	0.0929613
Nol8	455.22	-0.247249	0.193109	-1.28036	0.200417	0.444073	0.352545
C230052I12Rik	57.2568	-0.247184	0.225934	-1.09405	0.273931	0.522501	0.281913
Cd4	4.83036	-0.24708	0.474892	-0.520287	0.602864	0.788898	0.102979
Cdc42se2	2535.47	-0.247016	0.203756	-1.21231	0.225393	0.472102	0.325965
Prep	842.304	-0.246881	0.188846	-1.30732	0.191105	0.433534	0.362977
Zbtb1	313.165	-0.246846	0.157424	-1.56803	0.116874	0.333685	0.476664
Ccdc137	169.095	-0.246781	0.172567	-1.43005	0.152701	0.386816	0.412496
Efnb2	672.481	-0.246776	0.21811	-1.13143	0.257873	0.505845	0.295982
Tbc1d13	570.972	-0.246768	0.162969	-1.5142	0.129974	0.353724	0.451335
Ace	410.85	-0.246757	0.300706	-0.820594	0.411877	0.646512	0.189423
Tmem39b	140.138	-0.246724	0.21969	-1.12305	0.261414	0.509797	0.292603
Atrx	1865.31	-0.246654	0.204818	-1.20426	0.228488	0.47521	0.323115
Cox10	44.7802	-0.246618	0.315471	-0.781745	0.434364	0.665629	0.176768
4632434I11Rik	49.0095	-0.246612	0.231418	-1.06566	0.286578	0.533698	0.272705
Lrp1	3405.26	-0.246499	0.247408	-0.996326	0.319092	0.565109	0.247868
Paip2b	563.524	-0.246258	0.114201	-2.15636	0.0310558	0.15854	0.799861
Cenpc1	440.579	-0.246204	0.178596	-1.37855	0.168034	0.406444	0.390999
D330038O06Rik	331.976	-0.246187	0.166387	-1.4796	0.138979	0.366706	0.435682
Ehd4	2275.64	-0.246109	0.152546	-1.61334	0.10667	0.316582	0.499513
Rad1	112.436	-0.246033	0.160776	-1.53028	0.125946	0.347949	0.458484
Cnih2	5.86227	-0.246029	0.393572	-0.625118	0.531894	0.740848	0.130271
Fbln7	8895.75	-0.245927	0.389429	-0.631508	0.527708	0.738381	0.131719
Ick	262.619	-0.245707	0.129005	-1.90463	0.0568286	0.222768	0.652147
Pdcd7	350.889	-0.245703	0.171806	-1.43012	0.152683	0.386816	0.412496
4930550C14Rik	9.47894	-0.245422	0.351149	-0.698912	0.484607	0.705943	0.15123
Ascc2	426.301	-0.245222	0.170045	-1.44211	0.149272	0.381452	0.41856
8030462N17Rik	205.628	-0.244923	0.126569	-1.93509	0.0529796	0.213976	0.669635
Rasgrf1	46.7529	-0.244894	0.457211	-0.535626	0.592217	0.78253	0.106499
Eml2	371.029	-0.244876	0.217067	-1.12811	0.259272	0.507712	0.294382
Tmprss7	3.13861	-0.244859	0.476059	-0.514346	0.60701	0.791811	0.101379
Pecam1	1969.44	-0.244854	0.250531	-0.977341	0.3284	0.572349	0.242339
Arhgef1	1286.81	-0.24466	0.26179	-0.934564	0.350013	0.593805	0.226356
Iqsec1	2000.95	-0.244587	0.232667	-1.05123	0.293152	0.540604	0.26712
Rpusd4	207.357	-0.244522	0.148209	-1.64984	0.0989752	0.303142	0.518354
Sdr39u1	681.676	-0.244515	0.164757	-1.4841	0.137784	0.364871	0.437861
Ccdc99	21.1525	-0.244304	0.270245	-0.904009	0.365991	0.607585	0.216393
Fads2	216.606	-0.244202	0.166453	-1.46709	0.142352	0.371691	0.429818
Clpb	234.129	-0.244115	0.161091	-1.51538	0.129675	0.353251	0.451917
Mfi2	276.497	-0.243825	0.283096	-0.86128	0.389084	0.626098	0.203358
Coq5	362.36	-0.243782	0.151713	-1.60686	0.108085	0.318939	0.496293
Nf2	561.271	-0.243766	0.134186	-1.81662	0.0692746	0.248213	0.605176
Nup85	259.478	-0.243478	0.16529	-1.47304	0.140741	0.369266	0.43266
5730455O13Rik	190.575	-0.243411	0.191944	-1.26813	0.20475	0.448489	0.348248
Hipk3	2959.14	-0.243333	0.178572	-1.36266	0.17299	0.412334	0.384751
Cytsa	967.455	-0.243268	0.175061	-1.38962	0.164644	0.401772	0.396021
Agtr1a	280.21	-0.243236	0.18415	-1.32086	0.186548	0.427768	0.368791
Tcf12	1365.48	-0.243197	0.125759	-1.93383	0.0531336	0.214322	0.668932
Rgs3	154.413	-0.243189	0.212099	-1.14658	0.251555	0.499114	0.3018
P4hb	19034.4	-0.243188	0.147853	-1.6448	0.100012	0.305364	0.515183
Ano6	1047.59	-0.243126	0.160805	-1.51193	0.130552	0.354586	0.450279
Snapin	791.927	-0.243066	0.128872	-1.88611	0.0592807	0.227823	0.642402
Atpbd4	221.928	-0.242829	0.153223	-1.58481	0.11301	0.327019	0.485427
Snapc5	220.956	-0.242803	0.174371	-1.39245	0.163787	0.400755	0.397121
Hexim1	748.111	-0.242779	0.134665	-1.80283	0.071415	0.252109	0.598412
Whsc2	224.738	-0.242776	0.178628	-1.35911	0.174111	0.413562	0.383459
Ptcd3	572.669	-0.242671	0.151025	-1.60682	0.108093	0.318939	0.496293
Fnd3c2	16840.5	-0.242593	0.200526	-1.20979	0.226361	0.473245	0.324914
Xpot	758.916	-0.242444	0.184369	-1.31499	0.188514	0.429955	0.366578
Id4	23.2605	-0.242371	0.284184	-0.852868	0.393732	0.630445	0.200353
Fam128b	42.7439	-0.24237	0.184416	-1.31425	0.18876	0.430322	0.366206
Pwp2	173.26	-0.242129	0.212586	-1.13897	0.254716	0.502488	0.298875
Arhgap1	2003.45	-0.242065	0.180729	-1.33938	0.180448	0.421036	0.375681
Map2k4	1810.3	-0.242037	0.164835	-1.46835	0.142009	0.371093	0.430518
Fbxo41	1.86654	-0.241836	0.521866	-0.463407	0.643073	0.8145	0.0891089
Mosc1	67.3303	-0.24179	0.292658	-0.826185	0.408699	0.64349	0.191458
Ext1	817.59	-0.241788	0.117163	-2.06369	0.0390473	0.18082	0.742754
Zfp558	58.7858	-0.241787	0.252139	-0.958944	0.337587	0.581519	0.235436
Zfp612	24.3231	-0.241623	0.259622	-0.930673	0.352023	0.595862	0.224854
Nsun4	164.17	-0.24158	0.160909	-1.50134	0.133268	0.35883	0.445111
Fxyd3	142.378	-0.241517	0.198057	-1.21943	0.222681	0.469435	0.328425
Accn3	20.5878	-0.241498	0.427494	-0.564916	0.572131	0.769155	0.113986
Maml1	674.84	-0.241493	0.18339	-1.31683	0.187897	0.429172	0.367369
Rpp40	113.156	-0.241215	0.171161	-1.40928	0.158752	0.395068	0.403328
Senp1	275.914	-0.241195	0.167366	-1.44113	0.149549	0.381972	0.417969
1700001J03Rik	15.4127	-0.241049	0.286288	-0.841982	0.399798	0.635812	0.196671
Tbc1d25	113.942	-0.240979	0.227276	-1.06029	0.289013	0.536354	0.270548
Mfn1	1606.86	-0.240975	0.224284	-1.07442	0.282636	0.529868	0.275833
Supt7l	193.908	-0.240949	0.168018	-1.43407	0.151553	0.384774	0.414794
Gm13152	104.573	-0.240895	0.287099	-0.839067	0.401432	0.637444	0.195558
Btnl5	24.1804	-0.240803	0.33036	-0.728909	0.466057	0.691468	0.160228
Tmtc4	93.4971	-0.240795	0.169205	-1.4231	0.154708	0.38895	0.410106
Ficd	166.636	-0.24078	0.194624	-1.23716	0.216029	0.462797	0.334609
Smtn	1078.84	-0.240773	0.279259	-0.862183	0.388587	0.625587	0.203712
Zfp871	1600.9	-0.240759	0.177134	-1.35919	0.174088	0.413562	0.383459
Strbp	600.433	-0.240664	0.132337	-1.81857	0.0689768	0.247653	0.606157
Wdhd1	88.0074	-0.24063	0.16595	-1.45002	0.147054	0.378101	0.422392
Atxn7l3	611.966	-0.240566	0.177835	-1.35275	0.176137	0.415816	0.381099
Rmi1	654.544	-0.240391	0.15941	-1.508	0.131554	0.35611	0.448416
Tex101	2.70906	-0.240353	0.532744	-0.451161	0.651874	0.819762	0.086312
Stard7	1430.41	-0.240337	0.152809	-1.57279	0.115767	0.331716	0.479234
Rbm5	1328.87	-0.240322	0.122451	-1.9626	0.0496928	0.205891	0.686363
Ddb1	12946.1	-0.240266	0.17294	-1.38931	0.16474	0.401934	0.395845
Zfp97	34.1414	-0.240251	0.306053	-0.784998	0.432455	0.664466	0.177527
Plekhg6	212.933	-0.240177	0.235546	-1.01966	0.30789	0.554664	0.25597
Abca3	1020.62	-0.240071	0.220707	-1.08773	0.276713	0.524642	0.280137
Vps37a	1485.44	-0.240053	0.181192	-1.32485	0.185219	0.425966	0.370625
Pcsk6	280.05	-0.239741	0.342298	-0.700387	0.483686	0.705426	0.151549
Eml3	357.041	-0.239668	0.182941	-1.31008	0.190168	0.43222	0.364295
Wnt9b	43.0817	-0.239613	0.368551	-0.650149	0.515596	0.729603	0.136913
Dnajb11	1125.21	-0.239573	0.171257	-1.39891	0.161838	0.398652	0.399406
Pspc1	205.631	-0.239389	0.135386	-1.7682	0.0770277	0.263699	0.578892
Cpt2	452.879	-0.239365	0.149452	-1.60162	0.10924	0.320679	0.493929
Lrrc38	7.99986	-0.239305	0.385467	-0.620817	0.53472	0.742743	0.129162
Frmd5	19.9783	-0.239239	0.286825	-0.834094	0.404228	0.640197	0.193686
Tmem14a	13.7516	-0.239225	0.319905	-0.747801	0.45458	0.682124	0.166136
Lrfn3	17.7753	-0.239186	0.28722	-0.83276	0.40498	0.640953	0.193174
Tceb3	1700.39	-0.239172	0.141642	-1.68856	0.0913034	0.28941	0.538486
Lnp	462.688	-0.238975	0.185554	-1.2879	0.197782	0.441261	0.355305
Nrip1	584.067	-0.238941	0.184729	-1.29347	0.195849	0.439127	0.357409
Mll1	1626.51	-0.23889	0.214227	-1.11512	0.264798	0.512968	0.28991
Crygn	1.96193	-0.238819	0.5074	-0.470672	0.637875	0.811857	0.0905204
Ptplad1	667.961	-0.238778	0.138321	-1.72626	0.0842999	0.278101	0.555797
Usp40	447.169	-0.238738	0.163107	-1.46369	0.143279	0.372728	0.428608
Nhlrc1	10.0736	-0.238731	0.338636	-0.704978	0.480824	0.702862	0.15313
Fetub	472.912	-0.238612	0.292282	-0.816374	0.414287	0.648479	0.188104
5930416I19Rik	146.341	-0.238603	0.171861	-1.38835	0.165031	0.40228	0.395472
Dnmt1	978.052	-0.238566	0.227369	-1.04925	0.294064	0.541379	0.266499
Ift74	362.789	-0.238442	0.181792	-1.31161	0.18965	0.431348	0.365172
Lect2	4.27369	-0.238223	0.482155	-0.494079	0.62125	0.801122	0.0963016
Kras	2510.85	-0.238185	0.173025	-1.3766	0.168636	0.407024	0.39038
Dnajc14	653.702	-0.238079	0.161708	-1.47228	0.140945	0.369571	0.432302
Grin2c	7.25978	-0.238064	0.441294	-0.539468	0.589564	0.78093	0.107388
Ikzf4	56.8413	-0.237994	0.290399	-0.81954	0.412478	0.646879	0.189177
Ankrd27	399.363	-0.237959	0.139981	-1.69994	0.0891422	0.286082	0.543509
Sepsecs	222.138	-0.237915	0.193894	-1.22704	0.21981	0.466379	0.331261
Sgms1	1287.01	-0.237908	0.161828	-1.47013	0.141527	0.370574	0.431125
Pramef8	396.953	-0.237804	0.187339	-1.26938	0.204306	0.448036	0.348687
Calr4	14.5966	-0.237658	0.388217	-0.61218	0.540419	0.746435	0.127008
Zscan29	125.457	-0.237602	0.158336	-1.50062	0.133455	0.359058	0.444836
E2f8	421.115	-0.237496	0.252069	-0.942186	0.346098	0.589583	0.229455
Eml4	1191.63	-0.237449	0.188003	-1.26301	0.206587	0.450528	0.346278
Igf2bp3	739.423	-0.237237	0.111664	-2.12457	0.0336228	0.165979	0.779947
Ubap2l	1646.55	-0.237196	0.213155	-1.11279	0.2658	0.513959	0.289072
Tbp	426.098	-0.237171	0.186789	-1.26972	0.204183	0.448036	0.348687
Adarb1	304.476	-0.23695	0.158584	-1.49416	0.135133	0.361497	0.441895
Med26	212.1	-0.236925	0.218264	-1.0855	0.277702	0.525441	0.279476
Atmin	730.082	-0.236781	0.204377	-1.15855	0.246639	0.494363	0.305954
Hspbap1	319.009	-0.236725	0.247708	-0.955664	0.339242	0.583018	0.234318
Fancm	141.646	-0.236616	0.242136	-0.977203	0.328469	0.572405	0.242296
Brd9	372.483	-0.236561	0.10004	-2.36466	0.0180465	0.114268	0.942076
Tyw3	45.1704	-0.236549	0.201213	-1.17561	0.239749	0.48736	0.31215
Smad3	871.567	-0.236454	0.309315	-0.764442	0.444604	0.673615	0.171588
4933411K20Rik	431.153	-0.236272	0.207712	-1.1375	0.255329	0.502814	0.298593
2016-09-11	1676.79	-0.236261	0.111107	-2.12642	0.0334683	0.165529	0.781127
Wdr5	709.949	-0.236244	0.184974	-1.27717	0.201542	0.445016	0.351624
Zfhx3	475.945	-0.236098	0.174594	-1.35226	0.176291	0.416035	0.38087
5430407P10Rik	411.664	-0.23589	0.236817	-0.996086	0.319208	0.565109	0.247868
Gm364	111.819	-0.235819	0.43104	-0.547093	0.584315	0.777693	0.109192
Atp10a	277.747	-0.235765	0.216923	-1.08686	0.277099	0.525074	0.27978
Camsap1	437.821	-0.235594	0.163396	-1.44186	0.149342	0.381567	0.418429
Vtn	101.12	-0.23554	0.378953	-0.621556	0.534234	0.74233	0.129403
1700026L06Rik	21.5653	-0.235343	0.349104	-0.674136	0.500225	0.717526	0.144163
Timm22	309.372	-0.235341	0.118154	-1.99182	0.0463908	0.198819	0.701541
Gimap1	121.694	-0.235172	0.205068	-1.1468	0.251463	0.49908	0.30183
Chd4	1796.79	-0.235104	0.155417	-1.51273	0.130348	0.35431	0.450617
Fyttd1	3095.35	-0.235065	0.181377	-1.296	0.194975	0.438011	0.358515
Odf2	449.811	-0.234886	0.195787	-1.19971	0.230254	0.476876	0.321595
Nfrkb	213.761	-0.234838	0.135374	-1.73473	0.0827882	0.275195	0.560359
0610009O20Rik	663.673	-0.23481	0.176751	-1.32847	0.184022	0.424393	0.372232
BC048403	97.2779	-0.234802	0.173208	-1.35561	0.175224	0.415021	0.38193
Kdm5a	2299.13	-0.234247	0.165926	-1.41175	0.158022	0.39419	0.404295
Nipa1	82.9002	-0.234235	0.192077	-1.21948	0.22266	0.469435	0.328425
Ccdc120	426.752	-0.23421	0.288936	-0.810594	0.417599	0.65165	0.185985
Abcc9	91.8517	-0.234151	0.274637	-0.852583	0.393891	0.63057	0.200267
Sppl3	1382.49	-0.234099	0.174548	-1.34118	0.179863	0.420671	0.376058
Rogdi	266.762	-0.234061	0.167962	-1.39353	0.163459	0.400248	0.397671
Rilpl1	336.884	-0.233995	0.163086	-1.4348	0.151345	0.384372	0.415248
Fam161b	54.6289	-0.233906	0.228086	-1.02552	0.305119	0.552366	0.257773
BC023814	155.599	-0.233812	0.174172	-1.34242	0.17946	0.420301	0.37644
Sfrp1	114.308	-0.233675	0.263777	-0.88588	0.375682	0.614578	0.211423
Gne	787.324	-0.233498	0.299059	-0.780777	0.434934	0.665761	0.176681
Fstl3	126.721	-0.233487	0.356172	-0.655544	0.512118	0.72658	0.138717
Aak1	1332.26	-0.233161	0.187246	-1.24522	0.213053	0.458736	0.338437
Fam116a	871.52	-0.233158	0.172169	-1.35424	0.175659	0.415334	0.381603
Senp6	1955.86	-0.23297	0.154329	-1.50957	0.131153	0.355537	0.449116
Ttbk1	11.6563	-0.232899	0.372443	-0.625329	0.531755	0.740784	0.130309
Tns3	2345.11	-0.23284	0.175175	-1.32919	0.183785	0.424323	0.372304
Slc25a16	439.506	-0.232828	0.206525	-1.12736	0.25959	0.508081	0.294067
Nppc	54.2865	-0.232811	0.317649	-0.73292	0.463607	0.689592	0.161408
Cpsf1	413.601	-0.232719	0.221166	-1.05224	0.292691	0.540256	0.2674
Ubr3	1698.27	-0.232718	0.155571	-1.4959	0.134681	0.360632	0.442935
Hnrnpul2	2657.88	-0.2327	0.0788734	-2.95029	0.00317476	0.0382017	1.41792
Trip11	545.466	-0.232688	0.181588	-1.28141	0.200051	0.443959	0.352657
Slc25a15	275.822	-0.232603	0.206814	-1.1247	0.260717	0.509426	0.292919
Gm5460	4.54964	-0.232458	0.475852	-0.48851	0.625189	0.803777	0.0948643
Atr	574.644	-0.232428	0.156014	-1.48979	0.136279	0.363264	0.439777
A230069A22Rik	2.445	-0.232355	0.509904	-0.455685	0.648617	0.817959	0.0872682
Rccd1	57.2572	-0.232333	0.226882	-1.02402	0.305823	0.552987	0.257285
2310057M21Rik	153.861	-0.232143	0.221011	-1.05037	0.293549	0.540809	0.266956
Csnk1g1	464.606	-0.232135	0.145273	-1.59792	0.110062	0.322083	0.492032
Cachd1	52.0679	-0.232112	0.212041	-1.09466	0.273667	0.522099	0.282247
Slc37a3	714.946	-0.23205	0.16347	-1.41952	0.155747	0.390312	0.408588
Whsc1l1	1974.27	-0.231944	0.128348	-1.80716	0.0707381	0.251013	0.600305
Aggf1	856.359	-0.231893	0.148419	-1.56242	0.118188	0.336093	0.47354
Tspan1	287.615	-0.231846	0.278665	-0.831988	0.405416	0.641119	0.193062
Evi5	1556.75	-0.231743	0.195057	-1.18808	0.234803	0.481235	0.317643
Pdha1	1996.87	-0.231738	0.163239	-1.41963	0.155716	0.390297	0.408605
Slc16a7	14.9722	-0.231726	0.316023	-0.733257	0.463402	0.689459	0.161492
Ccnd2	172.319	-0.231659	0.204646	-1.132	0.257633	0.505661	0.296141
Pitx1	45.3439	-0.231348	0.36543	-0.633085	0.526678	0.737509	0.132232
Zfp408	209.119	-0.231342	0.204919	-1.12894	0.258922	0.507154	0.29486
Isyna1	406.29	-0.23123	0.263671	-0.876966	0.380505	0.619115	0.208229
Strn3	1351.44	-0.231226	0.14247	-1.62297	0.104595	0.313167	0.504224
Trim33	1846.07	-0.230881	0.17337	-1.33172	0.182952	0.423485	0.373162
Rdh5	11.1428	-0.230833	0.335387	-0.688258	0.49129	0.71097	0.148149
Ptpn11	3025.25	-0.230736	0.142374	-1.62063	0.105096	0.313989	0.503086
Cspg4	49.9088	-0.230654	0.277118	-0.832334	0.40522	0.641061	0.1931
Mfsd7b	825.614	-0.230564	0.207826	-1.10941	0.267252	0.514915	0.288265
Slc25a42	156.336	-0.230459	0.332508	-0.693093	0.488251	0.708531	0.149641
Pctk2	754.403	-0.230442	0.159385	-1.44582	0.148228	0.380042	0.420168
Blzf1	886.95	-0.230395	0.152828	-1.50755	0.13167	0.356302	0.448182
Gm6498	11.4556	-0.23036	0.36161	-0.637038	0.5241	0.736223	0.13299
Tbc1d12	306.276	-0.230332	0.189552	-1.21514	0.224312	0.47122	0.326776
Rgp1	765.788	-0.230285	0.252936	-0.910447	0.362587	0.604684	0.218471
Gp1ba	12.5401	-0.230202	0.346106	-0.665119	0.505974	0.721645	0.141676
Dnajc27	136.381	-0.230065	0.139311	-1.65145	0.0986477	0.302796	0.51885
Ccnf	132.963	-0.230062	0.218826	-1.05135	0.293098	0.540582	0.267138
C1galt1	1527.46	-0.230047	0.207075	-1.11094	0.266595	0.514792	0.288368
Lins2	122.238	-0.230022	0.229193	-1.00362	0.315563	0.562207	0.250104
Mtmr9	337.276	-0.229897	0.158392	-1.45144	0.146657	0.377594	0.422974
Cbx5	1449.01	-0.229896	0.177558	-1.29477	0.195401	0.438575	0.357956
C4a	46.3193	-0.229788	0.247573	-0.928164	0.353322	0.596455	0.224423
Tnrc6c	357.135	-0.229782	0.179404	-1.28081	0.200262	0.444073	0.352545
4930547N16Rik	11.1546	-0.229725	0.357331	-0.642892	0.520294	0.733673	0.134498
Parp6	565.088	-0.229702	0.230835	-0.995089	0.319693	0.565458	0.2476
BC016423	1491.17	-0.229668	0.204775	-1.12156	0.262049	0.510226	0.292238
Ap2a1	450.226	-0.229586	0.229625	-0.999828	0.317394	0.563741	0.24892
Polk	349.602	-0.229528	0.179477	-1.27887	0.200942	0.444612	0.352019
Usp7	2362.18	-0.229523	0.163086	-1.40737	0.159318	0.395864	0.402454
Qser1	822.197	-0.229482	0.146385	-1.56767	0.116959	0.333759	0.476567
Snip1	374.761	-0.229446	0.142945	-1.60514	0.108463	0.319657	0.495316
Anxa13	3.33607	-0.229391	0.503999	-0.455142	0.649007	0.818193	0.0871444
Ogdh	1825.9	-0.229318	0.163925	-1.39892	0.161838	0.398652	0.399406
Calcrl	1211.27	-0.229135	0.264054	-0.867758	0.385527	0.62351	0.205156
Mtx3	350.415	-0.229037	0.194879	-1.17528	0.239884	0.487498	0.312027
6230409E13Rik	251.854	-0.228916	0.213049	-1.07447	0.282611	0.529867	0.275833
Fancg	107.053	-0.228877	0.149801	-1.52788	0.126543	0.348861	0.457348
Igdcc4	64.0065	-0.228868	0.186385	-1.22793	0.219471	0.466252	0.331379
Serinc4	17.4459	-0.228498	0.290988	-0.785251	0.432306	0.664303	0.177634
Esx1	305.843	-0.228467	0.392045	-0.582757	0.560057	0.760448	0.118931
Ubr2	1285.44	-0.228458	0.168267	-1.35771	0.174555	0.414299	0.382686
Rbm14	161.133	-0.228444	0.1725	-1.32432	0.185398	0.426163	0.370424
Parn	578.238	-0.228396	0.199729	-1.14353	0.252818	0.500285	0.300783
Smap1	603.85	-0.228386	0.169133	-1.35034	0.176909	0.416705	0.380171
Zfp563	102.675	-0.228378	0.228996	-0.997301	0.318619	0.564767	0.248131
Cd36	2092.99	-0.228118	0.278022	-0.820502	0.41193	0.64653	0.189411
Slc47a1	18.019	-0.22805	0.434446	-0.524922	0.599637	0.786577	0.104259
Pcbd1	202.868	-0.22801	0.275491	-0.827649	0.407869	0.642756	0.191954
Hand1	1518.75	-0.227985	0.230395	-0.989542	0.322398	0.567685	0.245892
Sgk3	2341.73	-0.227976	0.274025	-0.831956	0.405434	0.641119	0.193062
Man1c1	963.925	-0.227973	0.212261	-1.07402	0.282814	0.529868	0.275833
Usp45	406.658	-0.227821	0.184258	-1.23642	0.216302	0.463066	0.334357
Setd8	2052.76	-0.227698	0.0805762	-2.82587	0.00471522	0.0499756	1.30124
Crebl2	432.198	-0.227637	0.239387	-0.950917	0.341646	0.585213	0.232686
Barx2	32.9957	-0.227551	0.280918	-0.810028	0.417924	0.651834	0.185863
Zfp740	897.374	-0.227544	0.14686	-1.5494	0.121286	0.341094	0.467126
Shank3	80.9429	-0.227511	0.29488	-0.771538	0.440388	0.669904	0.173987
Mccc1	108.062	-0.227472	0.159315	-1.42782	0.153344	0.387906	0.411273
Gm4979	422.694	-0.22735	0.157604	-1.44254	0.14915	0.381389	0.418632
Kif1b	1094.78	-0.227176	0.122737	-1.85091	0.0641823	0.236808	0.625604
Prepl	240.028	-0.227164	0.124138	-1.82994	0.0672596	0.243808	0.612951
B230339M05Rik	1497.8	-0.227129	0.151021	-1.50395	0.132593	0.357728	0.446448
Wdr33	553.917	-0.227122	0.14364	-1.58119	0.113836	0.328448	0.483533
Socs5	441.895	-0.226998	0.110697	-2.05062	0.0403037	0.184231	0.734638
Tnrc6b	568.126	-0.226816	0.188598	-1.20264	0.229114	0.475771	0.322602
Fmnl3	846.221	-0.226676	0.28816	-0.78663	0.431498	0.663503	0.178157
Hhat	17.892	-0.226661	0.280985	-0.806667	0.419859	0.653488	0.184762
Opa1	566.789	-0.226609	0.130785	-1.73268	0.0831519	0.275995	0.559098
1810020D17Rik	186.699	-0.226399	0.192594	-1.17552	0.239785	0.48736	0.31215
Snrnp200	1122.6	-0.226316	0.168466	-1.34339	0.179144	0.419866	0.376889
Usp21	192.044	-0.22614	0.173739	-1.30161	0.19305	0.435869	0.360644
Tug1	3800.59	-0.226128	0.172226	-1.31297	0.189193	0.430768	0.365756
Ltv1	785.878	-0.225983	0.163004	-1.38637	0.165634	0.402952	0.394747
1810026J23Rik	685.709	-0.225924	0.187214	-1.20677	0.227522	0.474476	0.323785
Gm10941	13.6795	-0.225915	0.345896	-0.653132	0.513671	0.728126	0.137793
Arl16	113.64	-0.225893	0.133656	-1.69011	0.0910069	0.288937	0.539197
Mitf	2840.37	-0.225797	0.207409	-1.08866	0.276306	0.524583	0.280186
Tapt1	1207.26	-0.225788	0.15685	-1.43951	0.150005	0.382539	0.417324
Cstf1	241.384	-0.225748	0.195802	-1.15295	0.248933	0.496581	0.30401
3830402I07Rik	2.70048	-0.225745	0.491124	-0.45965	0.645767	0.815881	0.088373
Pdlim1	3071.54	-0.225739	0.243168	-0.928325	0.353239	0.596407	0.224457
Ncam1	517.232	-0.225693	0.284896	-0.792195	0.428247	0.661027	0.179781
Ide	997.294	-0.225655	0.197223	-1.14416	0.252556	0.500113	0.300932
Ankrd11	1373.17	-0.225397	0.212618	-1.0601	0.289098	0.536355	0.270548
3110035E14Rik	2.9256	-0.225328	0.520935	-0.432545	0.665345	0.828944	0.0814751
Apba2	2.29298	-0.225315	0.52399	-0.429999	0.667197	0.829598	0.0811325
C230081A13Rik	844.838	-0.225187	0.139724	-1.61165	0.107038	0.317195	0.498674
Trim9	4.46675	-0.225132	0.43453	-0.518105	0.604385	0.790041	0.10235
Pnma3	7.1553	-0.225119	0.449496	-0.500824	0.616495	0.798254	0.0978588
Cep170	1196.17	-0.225089	0.140633	-1.60054	0.10948	0.320899	0.493631
Acsf3	75.917	-0.224971	0.174389	-1.29005	0.197032	0.440496	0.356058
Gramd1c	187.528	-0.224755	0.210954	-1.06542	0.286686	0.533794	0.272626
Ephb1	2.95819	-0.224731	0.475387	-0.472733	0.636403	0.810827	0.0910718
Smg5	925.477	-0.22473	0.204439	-1.09925	0.271658	0.519857	0.284116
Mfhas1	418.4	-0.224716	0.11766	-1.90988	0.0561481	0.221546	0.654536
Mapk11	51.3815	-0.224555	0.316454	-0.7096	0.477953	0.700578	0.154544
Pdpk1	1776.61	-0.224265	0.145713	-1.53909	0.123783	0.344885	0.462326
Spry1	121.674	-0.224059	0.148179	-1.51208	0.130515	0.354586	0.450279
Dscc1	4.32913	-0.223965	0.432828	-0.517447	0.604844	0.790304	0.102206
Vgf	37.1707	-0.223964	0.41782	-0.53603	0.591938	0.782396	0.106574
Brd7	1025.79	-0.223913	0.114157	-1.96145	0.0498264	0.206118	0.685884
Mettl4	115.588	-0.223907	0.176723	-1.26699	0.205158	0.448878	0.347872
Gorasp1	212.422	-0.223883	0.150195	-1.49061	0.136063	0.362929	0.440178
Ap1b1	990.075	-0.223783	0.220051	-1.01696	0.309171	0.556182	0.254783
Gpsm2	268.566	-0.223692	0.148586	-1.50547	0.132203	0.357237	0.447044
Mterfd1	398.025	-0.22367	0.185235	-1.20749	0.227244	0.474396	0.323859
Foxj3	1084.63	-0.223567	0.13666	-1.63594	0.101853	0.308394	0.510894
Gtlf3a	24.9864	-0.223566	0.230818	-0.96858	0.332755	0.576166	0.239452
Thoc2	2668.95	-0.223	0.204229	-1.09191	0.274872	0.523336	0.28122
Grik5	84.1605	-0.222864	0.293389	-0.75962	0.447482	0.676044	0.170025
Lemd3	588.95	-0.222745	0.173668	-1.28259	0.199635	0.443803	0.35281
Dsg2	3720.83	-0.222681	0.206114	-1.08037	0.279976	0.527407	0.277855
2310061I04Rik	155.024	-0.22268	0.229507	-0.970252	0.331921	0.575333	0.240081
Mtap7	463.57	-0.22263	0.195778	-1.13715	0.255475	0.503003	0.298429
1700029G01Rik	315.441	-0.222596	0.274586	-0.810661	0.41756	0.65165	0.185985
Inpp5e	172.996	-0.222513	0.200474	-1.10993	0.267028	0.514915	0.288265
Lman1	1798.31	-0.222324	0.13124	-1.69402	0.0902606	0.287922	0.540726
Vrk2	104.11	-0.222255	0.177961	-1.2489	0.211702	0.457089	0.339999
Vps33a	492.701	-0.222074	0.11986	-1.85277	0.063915	0.236551	0.626075
Dyrk1a	1461.67	-0.221997	0.148026	-1.49972	0.133688	0.359214	0.444647
Frmpd1	751.16	-0.221985	0.433297	-0.512315	0.608431	0.792615	0.100938
Exosc10	465.64	-0.221984	0.175523	-1.2647	0.205981	0.449675	0.347101
Ccdc45	266.074	-0.221822	0.14544	-1.52518	0.127215	0.349723	0.456276
Cnot8	855.789	-0.221808	0.127418	-1.74079	0.081721	0.272455	0.564705
Fam131a	104.7	-0.221658	0.253907	-0.872989	0.382669	0.621219	0.206755
Tmcc3	2706.8	-0.221657	0.185234	-1.19663	0.23145	0.47793	0.320636
Ckap5	908.008	-0.221556	0.110612	-2.003	0.0451773	0.195756	0.708285
Src	1182.07	-0.221338	0.24221	-0.913829	0.360807	0.602679	0.219914
Rif1	723.421	-0.221135	0.220885	-1.00113	0.316763	0.563067	0.24944
Flcn	555.273	-0.221128	0.165437	-1.33662	0.181345	0.422001	0.374686
Setdb2	158.935	-0.221031	0.190399	-1.16088	0.24569	0.493498	0.306715
Nmt2	555.198	-0.220984	0.178064	-1.24104	0.214592	0.460976	0.336322
Car15	10.3039	-0.220904	0.403141	-0.547957	0.583721	0.777585	0.109252
Zranb3	53.3142	-0.220781	0.258779	-0.853166	0.393567	0.630245	0.200491
U2af2	1046.31	-0.220747	0.212593	-1.03835	0.299106	0.546783	0.262185
Farsa	421.517	-0.220705	0.224918	-0.981268	0.32646	0.570742	0.24356
Nhlrc2	351.578	-0.220668	0.139049	-1.58698	0.112516	0.326408	0.48624
Mfsd2	463.925	-0.220466	0.25506	-0.864367	0.387386	0.624653	0.204361
Dmxl2	2252.44	-0.220381	0.20027	-1.10042	0.271149	0.519384	0.284511
D030056L22Rik	307.074	-0.220316	0.198407	-1.11043	0.266815	0.514915	0.288265
1200016B10Rik	1195.89	-0.220233	0.179432	-1.22739	0.219675	0.466252	0.331379
Ubp1	1980.88	-0.220086	0.158594	-1.38773	0.165218	0.402475	0.395261
Klraq1	594.459	-0.219939	0.173945	-1.26441	0.206081	0.449833	0.346949
Nop10	256.546	-0.219791	0.133408	-1.64751	0.0994527	0.304248	0.516772
Pla2g4e	526.799	-0.219766	0.405092	-0.542508	0.587469	0.780054	0.107875
Gprin1	7.53134	-0.219716	0.384695	-0.571142	0.567903	0.765607	0.115994
Yipf2	283.49	-0.219707	0.207299	-1.05986	0.289209	0.536433	0.270484
Unc119	261.957	-0.219704	0.157146	-1.39809	0.162087	0.398981	0.399047
Cdc20	38.4835	-0.219663	0.250633	-0.876434	0.380794	0.619456	0.207989
4930579G24Rik	38.1744	-0.219646	0.251782	-0.872366	0.383009	0.6214	0.206628
Tusc5	29.0911	-0.219272	0.320153	-0.6849	0.493407	0.712326	0.147321
Slc2a13	92.3398	-0.219249	0.250434	-0.875476	0.381315	0.619726	0.2078
Arhgef10	547.203	-0.219127	0.200662	-1.09202	0.274825	0.523336	0.28122
Lrrc51	77.4021	-0.21912	0.263594	-0.831277	0.405817	0.641424	0.192855
Fxyd4	15.6665	-0.219115	0.392923	-0.557653	0.577081	0.77208	0.112338
Plekha8	132.282	-0.21902	0.134848	-1.6242	0.104333	0.312898	0.504597
Ccnb1ip1	25.8815	-0.219012	0.320414	-0.683528	0.494273	0.713118	0.146839
Toe1	181.711	-0.21892	0.184721	-1.18514	0.235961	0.482712	0.316312
Shoc2	1950.91	-0.218899	0.160298	-1.36557	0.172073	0.411398	0.385738
Rab22a	753.032	-0.218881	0.099514	-2.1995	0.0278422	0.148357	0.828693
Crk	4594.56	-0.218859	0.146784	-1.49103	0.135954	0.362884	0.440233
Fzd7	532.739	-0.218578	0.171702	-1.27301	0.203014	0.446798	0.349889
Dcaf6	899.658	-0.218568	0.134771	-1.62177	0.104852	0.313439	0.503847
Gm2a	7852.77	-0.218543	0.185874	-1.17576	0.239691	0.48736	0.31215
Syap1	2148.07	-0.218491	0.207923	-1.05083	0.293338	0.540653	0.267081
Cmtm5	19.4075	-0.218283	0.436018	-0.500629	0.616633	0.798254	0.0978588
Mesp2	4.29644	-0.218187	0.469934	-0.464293	0.642438	0.814144	0.0892986
Gpr137c	13.4813	-0.218123	0.375055	-0.581576	0.560853	0.760804	0.118727
Tfdp2	635.567	-0.218098	0.242433	-0.899619	0.368323	0.60946	0.215055
Atp8a2	64.1655	-0.218097	0.202862	-1.0751	0.282329	0.529743	0.275935
Senp3	1036.95	-0.217801	0.144398	-1.50834	0.131467	0.355961	0.448597
Sash1	1489.59	-0.217724	0.111044	-1.96069	0.049915	0.20643	0.685227
Ncbp1	781.703	-0.217701	0.128656	-1.69212	0.0906228	0.288242	0.540243
Aim1l	128.772	-0.21766	0.354126	-0.614641	0.538792	0.745865	0.12734
Pank4	160.228	-0.217608	0.192557	-1.1301	0.258436	0.506581	0.295351
Spast	896.547	-0.217553	0.158912	-1.36901	0.170995	0.40982	0.387407
Rictor	1465.47	-0.217522	0.167276	-1.30037	0.193473	0.436413	0.360102
Urb2	273.243	-0.217499	0.233604	-0.931058	0.351824	0.595703	0.224971
Mertk	439.342	-0.217463	0.242672	-0.896116	0.370191	0.61107	0.213909
Vwf	277.955	-0.217453	0.412195	-0.52755	0.597812	0.785719	0.104733
Wipi2	832.475	-0.217399	0.187803	-1.15759	0.247032	0.494715	0.305645
Epn2	1060.32	-0.21736	0.222522	-0.976804	0.328666	0.572495	0.242228
Tbc1d5	310.852	-0.217287	0.169552	-1.28154	0.200005	0.443959	0.352657
8430419L09Rik	36.5691	-0.217224	0.220637	-0.984531	0.324854	0.56942	0.244567
Brpf1	447.192	-0.217214	0.218668	-0.993352	0.320539	0.565759	0.247368
Baiap2l2	9.38785	-0.217204	0.456183	-0.476133	0.63398	0.809236	0.0919246
Mmab	59.9202	-0.217165	0.185165	-1.17282	0.240869	0.4883	0.311314
Suhw4	679.93	-0.217084	0.187711	-1.15648	0.247484	0.495063	0.305339
Tnrc6a	2282.9	-0.217041	0.160234	-1.35452	0.175569	0.41533	0.381607
Smarcc2	1075.59	-0.216931	0.165491	-1.31083	0.189914	0.431767	0.36475
BC023829	353.332	-0.21684	0.168186	-1.28929	0.197298	0.440832	0.355727
Mfsd3	22.0952	-0.216762	0.289097	-0.749789	0.453382	0.681613	0.166462
Zfp446	74.5511	-0.216726	0.147329	-1.47104	0.141281	0.370126	0.43165
Shisa2	89.6686	-0.216681	0.200236	-1.08213	0.279195	0.52678	0.278371
Grk4	752.239	-0.216532	0.22671	-0.955105	0.339525	0.583257	0.23414
Epb4.1l5	937.105	-0.216493	0.243787	-0.888039	0.37452	0.613571	0.212135
Dctn5	701.049	-0.216478	0.0805549	-2.68734	0.0072024	0.0654088	1.18436
Sp3	3752.29	-0.216363	0.184464	-1.17293	0.240825	0.4883	0.311314
Enox1	21.1831	-0.216227	0.287936	-0.750956	0.452679	0.680883	0.166928
Zfp560	119.654	-0.216167	0.210816	-1.02538	0.305185	0.552366	0.257773
Pofut1	433.827	-0.215957	0.128642	-1.67874	0.0932021	0.293297	0.532692
Tlr5	142.523	-0.215916	0.221338	-0.975502	0.329311	0.57311	0.241762
Mobkl1a	539.546	-0.215829	0.239712	-0.900366	0.367925	0.609139	0.215284
Dhx57	386.925	-0.215713	0.123748	-1.74317	0.0813048	0.271645	0.565999
9130019O22Rik	18.843	-0.21562	0.251706	-0.856633	0.391648	0.628325	0.201816
Iffo2	569.063	-0.215533	0.171838	-1.25429	0.209738	0.454654	0.342319
Zcchc4	76.9438	-0.215496	0.167402	-1.2873	0.19799	0.441537	0.355033
Kctd6	754.579	-0.215401	0.172108	-1.25155	0.210734	0.456058	0.34098
0610010F05Rik	828.725	-0.215362	0.197551	-1.09016	0.275644	0.524088	0.280596
Ermp1	627.217	-0.21536	0.166273	-1.29522	0.195244	0.438552	0.357979
Krt222	9.35164	-0.215343	0.373617	-0.576374	0.564363	0.763126	0.117404
V1rb3	4.8174	-0.215318	0.443723	-0.485252	0.627497	0.805032	0.0941869
Mtus1	2278.17	-0.21516	0.171611	-1.25377	0.209928	0.454877	0.342106
Rab35	903.022	-0.215019	0.156467	-1.37421	0.169375	0.407809	0.389543
Elovl2	35.7197	-0.214707	0.335999	-0.63901	0.522817	0.735581	0.13337
Kcne2	5.0224	-0.214706	0.444109	-0.483455	0.628773	0.806257	0.0935263
Orc5l	528.447	-0.214558	0.145082	-1.47887	0.139175	0.366935	0.43541
Lig4	135.573	-0.214489	0.18709	-1.14645	0.25161	0.49912	0.301795
Lrpap1	2839.39	-0.214479	0.198501	-1.08049	0.279922	0.527379	0.277877
Cdca3	15.5457	-0.214437	0.280593	-0.764229	0.444731	0.673615	0.171588
Wiz	244.994	-0.214387	0.219723	-0.975715	0.329206	0.573006	0.241841
Rprd2	735.019	-0.214371	0.169277	-1.26639	0.205374	0.4491	0.347657
BC003331	1125.73	-0.214187	0.142777	-1.50015	0.133577	0.35917	0.444699
Lgtn	352.631	-0.214069	0.121107	-1.76761	0.0771254	0.263699	0.578892
BC017158	135.171	-0.214025	0.189566	-1.12903	0.258886	0.507146	0.294867
Gpr97	371.426	-0.214015	0.277634	-0.770854	0.440794	0.670261	0.173756
Dimt1	181.112	-0.213956	0.153271	-1.39593	0.162735	0.39951	0.398472
Stac3	8.11661	-0.213954	0.369075	-0.579704	0.562114	0.761619	0.118262
Ccdc38	29.3587	-0.213861	0.284288	-0.75227	0.451889	0.679955	0.16752
Elmo2	531.806	-0.213754	0.167665	-1.27489	0.202349	0.446264	0.350408
Oscp1	18.5012	-0.21371	0.274333	-0.779015	0.435971	0.666768	0.176025
0610007C21Rik	919.961	-0.213624	0.105104	-2.03249	0.0421036	0.188256	0.725252
Dag1	2585.19	-0.213591	0.239387	-0.892239	0.372265	0.612097	0.21318
Mrps2	380.041	-0.213476	0.133343	-1.60095	0.109388	0.320889	0.493645
Nupl1	784.659	-0.213452	0.175075	-1.2192	0.222769	0.469435	0.328425
Itsn2	1178.51	-0.213408	0.192011	-1.11144	0.26638	0.514573	0.288553
Gnrh1	20.2942	-0.213356	0.253483	-0.841697	0.399958	0.635939	0.196585
Akr1d1	3.97307	-0.213272	0.488266	-0.436795	0.66226	0.826601	0.0827039
Sat2	38.4951	-0.21326	0.224985	-0.947887	0.343187	0.586305	0.231876
Cnot6	1136.52	-0.213259	0.191939	-1.11108	0.266534	0.514744	0.288409
Atxn7	620.37	-0.213235	0.149428	-1.42701	0.153576	0.387947	0.411228
Inpp5k	821.908	-0.213233	0.174494	-1.22201	0.221703	0.468559	0.329236
Zfml	1451.12	-0.21313	0.178669	-1.19287	0.232919	0.479486	0.319224
F730047E07Rik	49.09	-0.213121	0.196442	-1.08491	0.277962	0.525567	0.279372
Tecr	524.378	-0.213062	0.175376	-1.21489	0.22441	0.471246	0.326752
Mbtd1	825.815	-0.213048	0.169567	-1.25642	0.208964	0.453603	0.343324
Iqgap3	92.8998	-0.212951	0.310131	-0.686647	0.492305	0.711408	0.147881
Aagab	466.203	-0.212811	0.189258	-1.12445	0.260823	0.509454	0.292895
Kbtbd8	162.455	-0.212803	0.350913	-0.606426	0.544232	0.749132	0.125441
Agpat6	959.243	-0.212783	0.170194	-1.25024	0.211211	0.456587	0.340476
Atp1b1	3135.23	-0.212774	0.223046	-0.953949	0.340109	0.583942	0.23363
Ptpn9	1347.19	-0.212666	0.147912	-1.43779	0.150494	0.383157	0.416623
Idh2	778.511	-0.21263	0.196762	-1.08065	0.279854	0.527367	0.277887
Fnbp1	420.805	-0.212454	0.183841	-1.15564	0.247828	0.495436	0.305013
2610507B11Rik	1612.02	-0.212363	0.158975	-1.33583	0.181606	0.422164	0.374519
Pias1	940.053	-0.212284	0.127902	-1.65974	0.0969669	0.300448	0.522231
St7	238.771	-0.212232	0.114678	-1.85068	0.0642158	0.236876	0.625479
Lyst	603.368	-0.212227	0.244734	-0.867174	0.385846	0.623605	0.20509
Fam65b	234.294	-0.212069	0.152556	-1.39011	0.164495	0.401615	0.39619
Zfyve16	690.863	-0.212041	0.150571	-1.40825	0.159058	0.395516	0.402836
Heg1	315.7	-0.211993	0.243716	-0.869838	0.384389	0.622659	0.20575
Fbxw11	1523.24	-0.211899	0.0908586	-2.33218	0.0196911	0.121401	0.915776
Atxn10	7803.31	-0.211857	0.151966	-1.39411	0.163284	0.400139	0.39779
Adcy3	33.5647	-0.211761	0.29743	-0.711969	0.476484	0.699548	0.155183
Impad1	1146.94	-0.211558	0.205714	-1.02841	0.303758	0.55164	0.258344
Ankmy1	9.04161	-0.2114	0.434074	-0.487015	0.626248	0.804414	0.0945202
Naaa	549.143	-0.211331	0.22573	-0.936212	0.349164	0.592813	0.227083
Cul5	778.222	-0.211321	0.176204	-1.19929	0.230413	0.477081	0.321408
Patl1	928.687	-0.211317	0.147238	-1.43521	0.151227	0.384215	0.415426
Gypc	80.9588	-0.211298	0.217155	-0.973028	0.330539	0.574166	0.240963
Pou3f3	3.54749	-0.211245	0.489326	-0.431706	0.665955	0.829039	0.0814252
Ugt8a	63.3084	-0.211234	0.420729	-0.502066	0.615621	0.797747	0.098135
Ccny	2429.64	-0.211091	0.180492	-1.16953	0.242189	0.490032	0.309776
Atp6v0a2	444.389	-0.211059	0.146479	-1.44088	0.149619	0.382028	0.417904
Neto2	45.85	-0.210839	0.251468	-0.838431	0.401788	0.637875	0.195264
Prkaa2	198.299	-0.210814	0.297597	-0.708385	0.478706	0.700832	0.154386
Tmod3	2637.06	-0.210756	0.160331	-1.31451	0.188676	0.430199	0.366331
Ift122	108.976	-0.210648	0.192313	-1.09534	0.273367	0.52178	0.282513
Pkd1l3	12.9541	-0.210593	0.309855	-0.67965	0.496726	0.714721	0.145864
Gna11	990.434	-0.210321	0.159869	-1.31558	0.188314	0.429602	0.366934
Yipf6	1233.05	-0.210255	0.177144	-1.18692	0.235261	0.481907	0.317037
Pdia4	2871.03	-0.210101	0.132085	-1.59064	0.11169	0.324703	0.488513
Spata2	345.247	-0.210064	0.208097	-1.00945	0.312758	0.559887	0.2519
Tardbp	4856.68	-0.209971	0.138767	-1.51312	0.13025	0.354168	0.450791
Mapk14	1905.41	-0.209935	0.108419	-1.93634	0.0528263	0.213593	0.670412
Mpv17l	126.23	-0.209759	0.200661	-1.04534	0.295865	0.543388	0.26489
Chordc1	984.646	-0.209731	0.188054	-1.11527	0.264736	0.512911	0.289958
Srpx2	27.0783	-0.209728	0.314502	-0.666859	0.504862	0.720845	0.142158
Zfp59	160.75	-0.209629	0.155269	-1.3501	0.176983	0.416791	0.380082
Gab1	1834.66	-0.209617	0.139538	-1.50222	0.133039	0.358462	0.445557
Tmf1	822.877	-0.209605	0.176201	-1.18958	0.234213	0.480763	0.318069
Gga2	1917.11	-0.209584	0.130324	-1.60818	0.107796	0.318301	0.497162
2810004N23Rik	228.225	-0.209545	0.158036	-1.32594	0.184861	0.425703	0.370893
Doxl2	12257.5	-0.209531	0.419455	-0.499531	0.617405	0.798806	0.0975585
Hs1bp3	295.537	-0.20951	0.155109	-1.35073	0.176783	0.416633	0.380246
Rapgef2	1292.99	-0.209496	0.181368	-1.15509	0.248053	0.495507	0.30495
Mllt4	2672.06	-0.20928	0.134903	-1.55133	0.120822	0.340599	0.467756
2410091C18Rik	204.914	-0.209238	0.108573	-1.92716	0.0539598	0.216211	0.665122
Bend7	157.291	-0.209034	0.248849	-0.840003	0.400906	0.636867	0.195951
Zfp329	317.012	-0.209011	0.15752	-1.32688	0.184548	0.425172	0.371435
Paxip1	259.342	-0.208944	0.118586	-1.76197	0.0780747	0.265148	0.576512
Mex3c	1774.82	-0.208935	0.152821	-1.36719	0.171566	0.410725	0.386449
Mynn	692.346	-0.208884	0.202962	-1.02918	0.303397	0.551544	0.25842
Notch2	1852.01	-0.208863	0.160579	-1.30068	0.193367	0.43627	0.360244
Tmem69	247.952	-0.208772	0.144074	-1.44907	0.147319	0.378493	0.421942
Glod5	8.5563	-0.208749	0.34944	-0.597382	0.550253	0.753257	0.123057
Hells	92.7734	-0.208747	0.217909	-0.957954	0.338086	0.581932	0.235128
Dbf4	734.774	-0.208746	0.362034	-0.576592	0.564215	0.763124	0.117405
Pdcd4	1290.57	-0.208739	0.205289	-1.01681	0.309245	0.556251	0.254729
Myo10	1705.94	-0.208695	0.178445	-1.16952	0.242195	0.490032	0.309776
Hist1h3f	1.96207	-0.20865	0.523044	-0.398915	0.689956	0.845291	0.072994
Crkrs	655.372	-0.208513	0.143625	-1.45179	0.14656	0.377594	0.422974
Hspa5	25886.3	-0.208502	0.189678	-1.09924	0.271664	0.519857	0.284116
Phf17	5214.13	-0.208491	0.173465	-1.20192	0.229396	0.476184	0.322225
Mapk12	30.6357	-0.208231	0.28844	-0.721922	0.470342	0.695068	0.157973
Tmem139	102.519	-0.208122	0.232658	-0.894538	0.371034	0.611248	0.213782
Nfatc2ip	93.9522	-0.208104	0.20617	-1.00938	0.312792	0.559887	0.2519
Dydc2	3.37661	-0.207953	0.476909	-0.436044	0.662805	0.82715	0.0824159
Usp6nl	824.811	-0.207628	0.178014	-1.16636	0.24347	0.491399	0.308566
Mkl2	1311.91	-0.207487	0.216871	-0.95673	0.338703	0.58238	0.234794
4930404N11Rik	29.1132	-0.207417	0.300314	-0.690666	0.489775	0.709497	0.14905
Plp2	1470.26	-0.20741	0.148063	-1.40082	0.161269	0.398051	0.400061
Mfap2	17.2452	-0.207343	0.318065	-0.651888	0.514474	0.728803	0.13739
Cobll1	1566.83	-0.207338	0.149428	-1.38754	0.165277	0.402503	0.39523
Prl8a6	113774	-0.207238	0.336992	-0.614965	0.538578	0.745865	0.12734
Tram1	2852.52	-0.207213	0.168777	-1.22773	0.219547	0.466252	0.331379
Vangl2	13.5716	-0.207187	0.302394	-0.685156	0.493245	0.712223	0.147384
Zmynd17	40.3109	-0.207153	0.298291	-0.694467	0.487389	0.707802	0.150088
Pik3ca	2188.38	-0.20712	0.142001	-1.45858	0.14468	0.375028	0.425937
Hdac3	775.155	-0.207077	0.118469	-1.74794	0.0804738	0.270075	0.568516
Fam110b	136.689	-0.207004	0.304291	-0.680282	0.496326	0.714569	0.145956
Mmp1b	4.72952	-0.206993	0.456625	-0.453311	0.650325	0.818732	0.086858
Zzz3	1202.61	-0.206969	0.137872	-1.50117	0.133313	0.35883	0.445111
Lasp1	5046.04	-0.206842	0.178279	-1.16022	0.24596	0.493839	0.306415
Rapgef5	236.755	-0.206668	0.292582	-0.706358	0.479965	0.702152	0.153569
Gcap14	1110.26	-0.206641	0.144911	-1.42599	0.153872	0.387973	0.411199
Polrmt	101.218	-0.206638	0.262985	-0.785742	0.432018	0.663925	0.177881
2810408P10Rik	214.738	-0.206597	0.193367	-1.06842	0.285333	0.532628	0.273576
Dmxl1	1906.23	-0.206567	0.249058	-0.829391	0.406883	0.641946	0.192502
Gas8	100.798	-0.206552	0.227829	-0.90661	0.364613	0.605939	0.217571
Ak3l1	387.371	-0.20615	0.143639	-1.43519	0.151233	0.384215	0.415426
Capn10	148.172	-0.206148	0.197446	-1.04407	0.296453	0.544022	0.264384
L1td1	155.094	-0.206109	0.300014	-0.686998	0.492084	0.711321	0.147934
Mbd6	566.741	-0.206007	0.232297	-0.886825	0.375173	0.614111	0.211753
Vcpip1	1455.18	-0.205984	0.144436	-1.42613	0.153831	0.387973	0.411199
Bpgm	488.032	-0.205806	0.18833	-1.09279	0.274485	0.523151	0.281373
Cnot6l	925.77	-0.205742	0.174829	-1.17682	0.239268	0.486939	0.312525
Zfp760	337.254	-0.205636	0.191852	-1.07185	0.283788	0.530499	0.275315
4933403F05Rik	790.846	-0.205522	0.147823	-1.39032	0.16443	0.401615	0.39619
St3gal5	312.635	-0.205511	0.207919	-0.988421	0.322946	0.568141	0.245544
6330403K07Rik	95.3218	-0.20549	0.335995	-0.611589	0.54081	0.746515	0.126962
Tanc1	970.574	-0.205438	0.164628	-1.24789	0.212072	0.457579	0.339534
Srrm1	2240.76	-0.205363	0.151729	-1.35348	0.175903	0.415567	0.381359
Map3k7ip2	2903.15	-0.20536	0.150225	-1.36702	0.171618	0.410725	0.386449
Zcwpw1	28.0579	-0.205359	0.250906	-0.818469	0.413089	0.647263	0.188919
Stk25	1554.33	-0.205356	0.124422	-1.65047	0.0988462	0.303104	0.518408
Trio	865.452	-0.205344	0.160526	-1.27919	0.200831	0.444552	0.352078
AA408296	159.834	-0.205249	0.229331	-0.894992	0.370792	0.611248	0.213782
Sncaip	14.411	-0.205237	0.280299	-0.732206	0.464043	0.689984	0.161161
Map3k15	67.7829	-0.205188	0.256581	-0.799702	0.423883	0.657277	0.182252
Plod3	1258.02	-0.205183	0.212202	-0.966923	0.333582	0.577153	0.238709
Dock4	107.156	-0.205151	0.200596	-1.0227	0.306447	0.553629	0.256781
Fndc7	3.95963	-0.204844	0.447559	-0.457692	0.647174	0.817124	0.0877121
Ptprd	52.1497	-0.204768	0.27698	-0.739287	0.459732	0.685908	0.163734
Afap1	2023.88	-0.20476	0.157467	-1.30034	0.193486	0.436413	0.360102
Kbtbd2	1115.77	-0.204745	0.11572	-1.76931	0.0768413	0.263489	0.579238
Dync1i1	4.35151	-0.204697	0.44247	-0.462624	0.643634	0.814817	0.08894
Smu1	1818.87	-0.204691	0.0923561	-2.21632	0.0266693	0.144704	0.839519
Actn4	4045.44	-0.204575	0.205461	-0.995686	0.319403	0.565109	0.247868
D15Ertd621e	3309.34	-0.204527	0.171209	-1.19461	0.232241	0.47894	0.319719
Zfp748	271.889	-0.204376	0.198924	-1.02741	0.304226	0.551756	0.258253
Shb	374.827	-0.204328	0.219288	-0.931782	0.351449	0.595548	0.225083
Tlcd2	125.683	-0.204307	0.175454	-1.16444	0.244245	0.49222	0.307841
Vmn2r55	35.7428	-0.204223	0.354668	-0.575814	0.564741	0.76344	0.117225
Mycn	37.8422	-0.204194	0.267641	-0.762942	0.445498	0.674345	0.171118
3300001P08Rik	2404.2	-0.204157	0.163276	-1.25038	0.211162	0.456543	0.340519
Lbr	610.842	-0.204126	0.182892	-1.1161	0.264377	0.512691	0.290144
Sec24b	1494.72	-0.204116	0.168416	-1.21197	0.225522	0.47231	0.325773
Magi1	990.761	-0.204041	0.308013	-0.662443	0.507688	0.722935	0.140901
Ccnd3	328.043	-0.204034	0.193405	-1.05496	0.291446	0.538801	0.268572
Pigw	99.5275	-0.203997	0.21956	-0.929114	0.35283	0.596407	0.224457
Sh2b1	415.916	-0.203921	0.238905	-0.853564	0.393347	0.630085	0.200601
2310057J16Rik	441.111	-0.20386	0.279905	-0.728321	0.466417	0.691782	0.160031
Slc7a7	699.668	-0.203857	0.256163	-0.795811	0.426142	0.659417	0.18084
Tm9sf1	787.534	-0.20384	0.0887562	-2.29663	0.0216398	0.128702	0.890413
Prr12	145.892	-0.203793	0.312386	-0.652376	0.514158	0.728488	0.137578
Hnrnpul1	802.91	-0.203777	0.19882	-1.02493	0.305395	0.552473	0.257689
Letm2	78.689	-0.203763	0.21452	-0.949855	0.342186	0.585533	0.232448
Pex10	57.2196	-0.203545	0.200506	-1.01516	0.31003	0.556962	0.254175
Cgnl1	2662.94	-0.203527	0.125845	-1.61729	0.105816	0.315239	0.50136
Cox15	402.382	-0.203515	0.13148	-1.54788	0.121652	0.341675	0.466387
Tnfsf8	4.10265	-0.203056	0.500757	-0.405498	0.685111	0.841479	0.0749569
Casc5	13.9633	-0.203027	0.36685	-0.553432	0.579967	0.774122	0.111191
Slc22a8	2.63809	-0.202912	0.518973	-0.390988	0.695806	0.848631	0.0712811
Trhr2	3.93482	-0.20291	0.492034	-0.41239	0.680054	0.837846	0.0768356
L1cam	15.3565	-0.202681	0.344833	-0.587764	0.556691	0.75801	0.120325
2700050L05Rik	333.86	-0.202675	0.151251	-1.33999	0.180248	0.420944	0.375776
Kctd5	444.524	-0.202664	0.122411	-1.65561	0.0978015	0.301627	0.52053
Inha	52.8725	-0.202549	0.240765	-0.841272	0.400196	0.636189	0.196414
Hspd1	2870.75	-0.202517	0.142108	-1.4251	0.15413	0.388267	0.41087
Tnpo3	1242.03	-0.202484	0.127752	-1.58498	0.112971	0.327019	0.485427
Tpra1	357.663	-0.202476	0.207133	-0.97752	0.328312	0.572259	0.242408
Mon1b	196.366	-0.202389	0.177308	-1.14145	0.253681	0.501224	0.299968
A230067G21Rik	369.979	-0.202345	0.139955	-1.44579	0.148236	0.380042	0.420168
Ctcf	967.923	-0.202259	0.107815	-1.87598	0.0606581	0.230633	0.637078
Acad8	264.684	-0.20224	0.125212	-1.61517	0.106273	0.316002	0.500311
Sclt1	188.86	-0.202231	0.16604	-1.21797	0.223236	0.469966	0.327934
Alms1	235.88	-0.202225	0.217035	-0.931765	0.351458	0.595548	0.225083
Tmem186	214.885	-0.202212	0.170847	-1.18359	0.236577	0.483279	0.315802
Ccdc109a	146.172	-0.202211	0.157815	-1.28132	0.200083	0.443959	0.352657
Htatsf1	5213.46	-0.202145	0.17631	-1.14653	0.251575	0.499114	0.3018
Gas6	233.157	-0.202126	0.223953	-0.902537	0.366772	0.608182	0.215967
Slc12a8	27.1297	-0.202116	0.275478	-0.733692	0.463136	0.689192	0.16166
Cdkl4	25.7618	-0.202065	0.358627	-0.563441	0.573134	0.769817	0.113613
Atf7ip	586.501	-0.202046	0.134348	-1.5039	0.132607	0.357728	0.446448
Kif1c	1942.16	-0.201958	0.198429	-1.01778	0.308781	0.555734	0.255133
Reg4	2.59551	-0.201925	0.53874	-0.37481	0.707802	0.856221	0.067414
Ppargc1b	27.8315	-0.201863	0.333739	-0.604854	0.545276	0.749582	0.125181
Camk2n2	31.5691	-0.201797	0.407437	-0.495284	0.620399	0.800602	0.0965831
Hsf1	345.861	-0.201772	0.237936	-0.848009	0.396433	0.632898	0.198666
Golga3	821.322	-0.201695	0.204021	-0.988597	0.32286	0.568053	0.245611
Abca8a	31.8067	-0.201657	0.306822	-0.657244	0.511024	0.725749	0.139213
Nit1	244.263	-0.201641	0.158124	-1.27521	0.202236	0.446151	0.350518
Gtl3	816.183	-0.201622	0.14996	-1.3445	0.178786	0.419337	0.377437
Gm5567	2.90025	-0.201533	0.484483	-0.415976	0.677428	0.83603	0.0777781
Srprb	705.756	-0.201513	0.150618	-1.33791	0.180927	0.421607	0.375092
Pdgfd	21.9297	-0.201507	0.273999	-0.735428	0.462079	0.688296	0.162224
Odf2l	298.28	-0.201471	0.208638	-0.96565	0.334219	0.577942	0.238116
1500010J02Rik	196.968	-0.201465	0.179653	-1.12141	0.262112	0.510269	0.292201
Esrrb	36.0132	-0.20144	0.326158	-0.617615	0.536829	0.744603	0.128075
Slc7a10	9.87877	-0.201394	0.436467	-0.461418	0.644499	0.815188	0.0887421
Mlh1	182.591	-0.201386	0.191725	-1.05039	0.293539	0.540809	0.266956
Mak10	727.519	-0.20129	0.0995815	-2.02135	0.0432431	0.190955	0.719069
Coro2b	91.6366	-0.201182	0.248866	-0.808395	0.418863	0.652329	0.185533
D17H6S53E	64.4767	-0.201165	0.253946	-0.792157	0.428269	0.661027	0.179781
Ncstn	1173.98	-0.201152	0.150182	-1.33939	0.180443	0.421036	0.375681
Idh3b	799.612	-0.20095	0.1063	-1.8904	0.0587047	0.226775	0.644405
Ssfa2	1319.2	-0.200769	0.142948	-1.40449	0.160174	0.396972	0.40124
Stx17	379.627	-0.200599	0.124189	-1.61527	0.106253	0.316001	0.500311
Trem2	98.6288	-0.200562	0.395084	-0.507645	0.611703	0.795229	0.0995081
Scn8a	31.8495	-0.200317	0.254858	-0.785992	0.431872	0.66383	0.177943
2610002D18Rik	15.1727	-0.200223	0.293977	-0.681086	0.495817	0.714033	0.146282
Tmem125	566.404	-0.200059	0.236681	-0.84527	0.39796	0.63415	0.197808
Exoc7	334.469	-0.200036	0.140605	-1.42268	0.15483	0.388976	0.410077
Ss18l1	236.868	-0.199976	0.189667	-1.05435	0.291721	0.539182	0.268265
Ctdspl	1662.01	-0.19994	0.151493	-1.31979	0.186904	0.428217	0.368337
Rufy4	181.898	-0.199874	0.374773	-0.533319	0.593813	0.783224	0.106114
Mbip	286.229	-0.199821	0.160259	-1.24686	0.212449	0.458045	0.339092
Wbscr27	146.137	-0.199754	0.186973	-1.06836	0.285359	0.532628	0.273576
Orc6l	334.836	-0.199685	0.123764	-1.61343	0.10665	0.316582	0.499513
Ryr2	19.6551	-0.199674	0.271242	-0.736145	0.461642	0.687973	0.162429
Glo1	988.369	-0.19961	0.177726	-1.12314	0.26138	0.509797	0.292603
Ccdc92	28.1283	-0.199388	0.278693	-0.715439	0.474338	0.697984	0.156155
Tada3l	290.732	-0.199135	0.256676	-0.775823	0.437854	0.667879	0.175302
Pmpcb	575.294	-0.199126	0.0914293	-2.17792	0.0294118	0.15318	0.814799
Dbr1	231.461	-0.199096	0.113118	-1.76007	0.078396	0.265712	0.575589
Akap5	29.4535	-0.199054	0.277003	-0.718601	0.472387	0.696778	0.156906
Atp1a1	6906.27	-0.199038	0.19605	-1.01524	0.309992	0.556957	0.254178
Ankrd39	77.3314	-0.199022	0.190898	-1.04256	0.297153	0.544633	0.263896
Leng8	2412.93	-0.198996	0.202991	-0.980318	0.326929	0.5712	0.243212
Fam179b	844.17	-0.198942	0.200362	-0.992913	0.320752	0.565929	0.247238
Sec22c	110.29	-0.198888	0.221611	-0.897465	0.369471	0.610266	0.214481
AI427809	21.9729	-0.198877	0.289205	-0.687668	0.491662	0.711016	0.14812
Ctdspl2	680.327	-0.198716	0.204376	-0.972306	0.330898	0.574471	0.240732
1810019J16Rik	115.363	-0.198711	0.273452	-0.726677	0.467424	0.692689	0.159462
AW146154	236.114	-0.198689	0.196175	-1.01281	0.311149	0.558191	0.253217
Hiat1	1021.37	-0.19868	0.159073	-1.24899	0.21167	0.457089	0.339999
Ube4b	990.237	-0.198607	0.180775	-1.09864	0.271924	0.5201	0.283913
AI846148	479.539	-0.19852	0.218085	-0.910284	0.362673	0.604762	0.218415
BC048546	2.96744	-0.198349	0.480684	-0.412638	0.679872	0.837795	0.076862
Flt3	500.968	-0.198336	0.462259	-0.429059	0.66788	0.830119	0.0808595
Smek1	1581.86	-0.198284	0.133874	-1.48112	0.138575	0.366059	0.436449
Itga6	965.841	-0.198275	0.243201	-0.815271	0.414917	0.649143	0.18766
Kat2a	190.085	-0.198219	0.19278	-1.02821	0.303851	0.55164	0.258344
Serpinh1	6906.6	-0.198208	0.164328	-1.20617	0.22775	0.474476	0.323785
Plvap	741.17	-0.198207	0.284227	-0.697356	0.48558	0.706483	0.150899
Hivep1	920.716	-0.198193	0.190099	-1.04258	0.297145	0.544633	0.263896
Snhg11	113.03	-0.198076	0.315678	-0.627462	0.530357	0.739872	0.130844
Ankrd49	254.041	-0.198061	0.221916	-0.892506	0.372122	0.612013	0.21324
Copa	4385.19	-0.197995	0.13584	-1.45756	0.144961	0.375569	0.42531
Pi4kb	809.482	-0.197914	0.176159	-1.12349	0.261227	0.509797	0.292603
Itga3	1819.83	-0.197689	0.200319	-0.986871	0.323706	0.568351	0.245384
Rabepk	97.5833	-0.197669	0.160263	-1.23341	0.217423	0.464264	0.333235
Cxxc5	910.25	-0.197655	0.177483	-1.11365	0.265429	0.513494	0.289464
Usp42	399.329	-0.197641	0.205552	-0.961513	0.336294	0.58012	0.236482
Clec16a	473.41	-0.197624	0.172684	-1.14442	0.252449	0.499963	0.301062
Ralbp1	3716.49	-0.19745	0.182954	-1.07923	0.280484	0.527999	0.277367
Smyd4	59.9203	-0.197336	0.166507	-1.18515	0.235958	0.482712	0.316312
Fam19a5	51.4486	-0.197277	0.275806	-0.715276	0.474439	0.698034	0.156124
Mapt	64.5386	-0.197222	0.241648	-0.816156	0.414411	0.648609	0.188017
Slc30a6	410.15	-0.197127	0.145839	-1.35168	0.176477	0.416225	0.380672
Gps1	633.688	-0.19705	0.151891	-1.29731	0.194524	0.437384	0.359137
Tigd4	2.77604	-0.196925	0.496525	-0.396606	0.691658	0.846606	0.0723189
Eif4enif1	981.285	-0.196893	0.11369	-1.73184	0.0833023	0.276207	0.558766
Nckap1	2351.55	-0.196857	0.170017	-1.15787	0.246917	0.494621	0.305727
Smad5	1642.51	-0.196832	0.154246	-1.27609	0.201925	0.445591	0.351063
Wapal	2766.68	-0.196817	0.156452	-1.258	0.208392	0.452862	0.344035
Bri3bp	372.347	-0.196722	0.169673	-1.15942	0.246286	0.493998	0.306275
AA987161	409.429	-0.196646	0.20544	-0.957192	0.33847	0.58238	0.234794
Ctnnbip1	553.067	-0.196646	0.228975	-0.858808	0.390446	0.627314	0.202515
Zfp275	367.315	-0.196642	0.106262	-1.85055	0.0642342	0.236888	0.625456
Fbxl2	61.7239	-0.196608	0.254861	-0.771435	0.440449	0.669932	0.173969
Amigo3	37.0064	-0.196576	0.265851	-0.739422	0.459651	0.685908	0.163734
Trim65	22.0628	-0.196286	0.262402	-0.748033	0.45444	0.682124	0.166136
Tspan33	193.634	-0.196161	0.237442	-0.826144	0.408722	0.64349	0.191458
Nfxl1	590.741	-0.196116	0.137365	-1.4277	0.153379	0.387907	0.411272
Rhbdd2	442.35	-0.196109	0.148258	-1.32276	0.185917	0.426882	0.369692
Pltp	662.191	-0.19603	0.241255	-0.812543	0.41648	0.650939	0.18646
Serpinb9c	1519.57	-0.195917	0.26758	-0.732183	0.464057	0.689984	0.161161
E330026B02Rik	12.1684	-0.195831	0.391758	-0.499878	0.617161	0.798622	0.0976587
Sema4b	689.603	-0.195798	0.365825	-0.535223	0.592495	0.7827	0.106405
Fignl1	53.3865	-0.195743	0.287783	-0.680177	0.496393	0.714579	0.14595
Idh1	726.619	-0.195636	0.214332	-0.912775	0.361361	0.603117	0.219598
Osbpl1a	532.646	-0.195618	0.173686	-1.12627	0.26005	0.508476	0.293729
Rps6ka1	667.686	-0.195569	0.24081	-0.81213	0.416717	0.65105	0.186385
Arl13b	883.12	-0.195564	0.183614	-1.06508	0.286838	0.533928	0.272517
Tmem14c	819.261	-0.195563	0.184564	-1.05959	0.289331	0.536596	0.270352
Gm527	72.4356	-0.195532	0.163254	-1.19772	0.231027	0.477659	0.320882
Zc3h13	591.073	-0.195413	0.180703	-1.08141	0.279517	0.527111	0.278098
Pbx2	823.167	-0.195377	0.116693	-1.67427	0.0940769	0.295163	0.529938
Mbnl3	5447.08	-0.19537	0.216166	-0.903796	0.366104	0.607644	0.216351
Neurl4	311.729	-0.195361	0.195002	-1.00184	0.316421	0.562841	0.249614
Fem1c	641.753	-0.19532	0.16679	-1.17105	0.241578	0.489286	0.310437
Zmynd19	121.142	-0.19527	0.166875	-1.17016	0.241938	0.489771	0.310007
Atad2	223.411	-0.19526	0.202645	-0.963556	0.335268	0.57905	0.237284
Dio3	7.82397	-0.195119	0.502907	-0.387982	0.698029	0.850406	0.0703737
Fgfr4	38.7885	-0.195087	0.343581	-0.567803	0.570169	0.767474	0.114936
Exod1	136.309	-0.195007	0.171693	-1.13579	0.256046	0.503657	0.297865
Dpp9	297.227	-0.194846	0.175175	-1.1123	0.266011	0.514195	0.288872
Fanca	39.1617	-0.194781	0.317813	-0.612878	0.539957	0.746399	0.127029
Fdxacb1	209.953	-0.194377	0.142529	-1.36377	0.17264	0.41197	0.385134
Gm853	3.54452	-0.194282	0.521906	-0.372255	0.709703	0.857003	0.0670176
A130022J15Rik	578.794	-0.194274	0.16817	-1.15523	0.247997	0.495458	0.304993
Rnf111	1130.63	-0.194204	0.162306	-1.19653	0.23149	0.47793	0.320636
Gm8787	4.66496	-0.194093	0.465872	-0.416622	0.676955	0.835709	0.0779448
Unk	308.668	-0.19403	0.213653	-0.908153	0.363797	0.605417	0.217946
Zfp518	911.29	-0.194012	0.251745	-0.770668	0.440904	0.670298	0.173732
Gstk1	69.0901	-0.193924	0.230711	-0.840551	0.4006	0.636563	0.196158
Zfp384	578.784	-0.193863	0.131315	-1.47633	0.139856	0.36799	0.434164
Ahrr	6.13026	-0.193785	0.436379	-0.444076	0.656988	0.822964	0.0846192
Acap2	930.008	-0.193687	0.157572	-1.2292	0.218999	0.465916	0.331693
Ints9	263.175	-0.193603	0.207548	-0.932808	0.350919	0.594828	0.225609
Ddrgk1	1097.01	-0.193601	0.208602	-0.928087	0.353363	0.596458	0.22442
Ppp2r2c	563.515	-0.193484	0.359816	-0.53773	0.590764	0.781728	0.106945
Sec24a	1299.6	-0.193479	0.190891	-1.01356	0.310794	0.557824	0.253503
Kcp	15.2059	-0.193389	0.342438	-0.564742	0.572249	0.769154	0.113986
Rcbtb2	520.938	-0.193371	0.209021	-0.925127	0.3549	0.598024	0.223281
Lbh	298.044	-0.193351	0.192358	-1.00516	0.314818	0.561708	0.250489
Taf3	147.107	-0.193299	0.153809	-1.25675	0.208846	0.453472	0.34345
B3gnt7	1012.09	-0.193296	0.284421	-0.679612	0.49675	0.714721	0.145864
Snx33	467.538	-0.193238	0.235188	-0.821631	0.411287	0.645973	0.189786
Arhgef6	13312.7	-0.193131	0.218114	-0.885459	0.375909	0.614757	0.211296
Rpia	752.954	-0.19302	0.181009	-1.06635	0.286264	0.533301	0.273027
Srl	43.7955	-0.192974	0.244906	-0.787951	0.430725	0.662846	0.178588
Npc1l1	70.9573	-0.192865	0.204856	-0.941466	0.346466	0.589826	0.229276
Plag1	64.2411	-0.192761	0.283873	-0.67904	0.497113	0.715046	0.145666
1110002N22Rik	116.164	-0.192532	0.12659	-1.52091	0.128283	0.351262	0.454368
Incenp	92.1381	-0.192066	0.187252	-1.02571	0.305027	0.552366	0.257773
Mrps12	113.096	-0.191998	0.176723	-1.08643	0.277288	0.525241	0.279641
Ipo8	551.299	-0.191937	0.138546	-1.38537	0.16594	0.403493	0.394164
Ankrd46	749.386	-0.191923	0.0965653	-1.98749	0.046868	0.199991	0.698989
Tbc1d14	589.612	-0.191778	0.16343	-1.17346	0.240612	0.488224	0.311381
Ntn4	191.042	-0.191747	0.190869	-1.0046	0.31509	0.562001	0.250263
9930012K11Rik	444.978	-0.191471	0.129274	-1.48113	0.138572	0.366059	0.436449
Kcnq1ot1	4406.79	-0.191461	0.230699	-0.829917	0.406586	0.641831	0.192579
Acacb	184.798	-0.191461	0.387156	-0.494533	0.62093	0.800991	0.0963724
Dalrd3	125.089	-0.191413	0.212896	-0.899092	0.368604	0.609644	0.214924
Csnk2a2	565.78	-0.191376	0.143814	-1.33072	0.183282	0.423682	0.37296
Srgap3	1492.75	-0.191374	0.235267	-0.813431	0.415971	0.650338	0.186861
AY074887	3.06698	-0.191307	0.478562	-0.399753	0.689338	0.84482	0.0732359
Ints4	539.265	-0.191181	0.220178	-0.868299	0.38523	0.623315	0.205292
B230208H17Rik	793.774	-0.190861	0.136049	-1.40288	0.160653	0.397599	0.400555
Msh6	401.103	-0.190859	0.157167	-1.21438	0.224604	0.471329	0.326676
Phka2	264.126	-0.190856	0.197009	-0.968769	0.33266	0.576129	0.23948
E330021D16Rik	13.1254	-0.190815	0.403485	-0.472918	0.636272	0.810725	0.0911264
Mapre3	223.544	-0.190809	0.135124	-1.4121	0.157921	0.394062	0.404435
Noxa1	1.77848	-0.190611	0.540832	-0.352441	0.724508	0.864707	0.0631312
Zfp111	105.595	-0.190609	0.175886	-1.08371	0.278493	0.526129	0.278908
Shmt1	86.7312	-0.19053	0.241961	-0.787443	0.431023	0.663109	0.178415
Utp20	356.73	-0.190442	0.174681	-1.09023	0.275614	0.524088	0.280596
Nuf2	51.2988	-0.190369	0.262384	-0.725537	0.468123	0.693222	0.159127
Rab39	5.65942	-0.190265	0.420439	-0.452538	0.650881	0.819216	0.0866015
Lhx2	231.629	-0.190197	0.193484	-0.983015	0.3256	0.569937	0.244173
2016-03-02	399.713	-0.189999	0.12269	-1.54861	0.121476	0.341363	0.466784
Frmd4a	1378.01	-0.189994	0.196207	-0.968335	0.332877	0.576251	0.239389
Edil3	2.50175	-0.189905	0.531279	-0.357449	0.720756	0.862624	0.0641785
Rnf220	625.548	-0.189834	0.195228	-0.97237	0.330866	0.574471	0.240732
Ganc	216.604	-0.189815	0.264635	-0.717271	0.473207	0.697463	0.156479
Rnf34	727.833	-0.189693	0.169164	-1.12135	0.262137	0.510269	0.292201
Sec23b	816.81	-0.189664	0.130162	-1.45714	0.145078	0.375671	0.425192
Cldn9	5.35082	-0.189278	0.51477	-0.367695	0.713101	0.858852	0.0660818
Pmpca	844.466	-0.189271	0.117325	-1.61321	0.106698	0.316607	0.499479
1700020D05Rik	2.63443	-0.189236	0.486834	-0.388707	0.697493	0.849971	0.0705957
Tmem220	61.5784	-0.189105	0.210955	-0.896423	0.370027	0.611018	0.213946
Tubd1	59.9917	-0.189086	0.185153	-1.02124	0.307139	0.554188	0.256343
Dnase1	9.57691	-0.189073	0.346305	-0.545973	0.585084	0.777949	0.109049
Hspa14	513.42	-0.189052	0.107375	-1.76067	0.0782934	0.265653	0.575686
Hnf4a	521.778	-0.188995	0.288681	-0.654685	0.512671	0.727233	0.138326
AA881470	175.033	-0.188833	0.195693	-0.964944	0.334573	0.578165	0.237948
Synrg	222.962	-0.188822	0.147543	-1.27978	0.200624	0.444156	0.352465
Cdca4	282.512	-0.188706	0.128474	-1.46883	0.141878	0.370886	0.430759
Pld6	4.9035	-0.188689	0.489663	-0.385344	0.699982	0.851617	0.0697557
Smarcd2	585.076	-0.188462	0.145952	-1.29126	0.196613	0.439992	0.356556
Mtif2	347.731	-0.188392	0.147329	-1.27871	0.200999	0.444646	0.351986
Cuedc1	97.5354	-0.188219	0.232593	-0.809221	0.418388	0.652234	0.185597
Rere	1675.5	-0.188197	0.176652	-1.06536	0.286714	0.533794	0.272626
Atg10	127.123	-0.188126	0.18721	-1.00489	0.314949	0.561877	0.250359
Ccdc28a	115.799	-0.188066	0.172032	-1.09321	0.274302	0.522891	0.281589
Ablim2	51.0279	-0.188028	0.357599	-0.525807	0.599022	0.786577	0.104259
Ddi2	195.212	-0.188026	0.310284	-0.605981	0.544527	0.749195	0.125405
Csnk2a1	2301.57	-0.188014	0.139593	-1.34687	0.178023	0.418412	0.378395
Ephb4	531.352	-0.187983	0.174185	-1.07921	0.280492	0.527999	0.277367
Mcoln3	21.389	-0.187931	0.418893	-0.448638	0.653693	0.820931	0.0856932
Gtf2a1	979.201	-0.187831	0.166549	-1.12778	0.259414	0.507863	0.294253
Rbl2	391.471	-0.187718	0.140847	-1.33279	0.182602	0.423083	0.373575
Hoxa1	71.1481	-0.187702	0.332191	-0.565041	0.572046	0.769144	0.113992
Vstm2b	2.2699	-0.187631	0.487849	-0.384609	0.700527	0.851748	0.0696887
Fam168b	2486.08	-0.187516	0.139825	-1.34108	0.179895	0.420677	0.376051
Bivm	540.982	-0.187516	0.196725	-0.953187	0.340495	0.584094	0.233517
Zdhhc21	1290.06	-0.187489	0.193214	-0.970367	0.331863	0.575333	0.240081
Hps3	424.454	-0.187464	0.166446	-1.12627	0.26005	0.508476	0.293729
Klf14	123.58	-0.187454	0.231807	-0.808664	0.418709	0.652329	0.185533
Ankrd40	940.79	-0.187431	0.0921191	-2.03466	0.0418848	0.187817	0.726265
LOC547349	8.24422	-0.187412	0.517998	-0.361802	0.7175	0.860595	0.0652013
Ddost	2468.97	-0.187407	0.177204	-1.05758	0.290248	0.537599	0.269541
Slc16a10	748.009	-0.187218	0.109622	-1.70785	0.0876651	0.283369	0.547648
D11Bwg0517e	8.08467	-0.187059	0.39039	-0.479158	0.631826	0.807684	0.0927587
D10Ertd322e	308.038	-0.18698	0.17918	-1.04353	0.296701	0.544351	0.264121
Larp4	2028.38	-0.186836	0.193861	-0.963761	0.335166	0.578936	0.237369
Ap1g2	101.938	-0.186831	0.19412	-0.962452	0.335823	0.579816	0.23671
Eif2c2	438.881	-0.186784	0.175049	-1.06704	0.285955	0.533144	0.273156
Stx2	394.301	-0.186663	0.303893	-0.614239	0.539058	0.745865	0.12734
Mett10d	336.071	-0.186634	0.125427	-1.48798	0.136756	0.363844	0.439085
Wnk2	80.0807	-0.186633	0.347591	-0.536933	0.591314	0.782192	0.106687
Parg	803.721	-0.186571	0.140169	-1.33104	0.183176	0.423682	0.37296
Axin1	751.301	-0.186481	0.223485	-0.834421	0.404044	0.640064	0.193777
Mrap	20.9714	-0.186443	0.305072	-0.611144	0.541104	0.746789	0.126802
Trp53rk	31.7935	-0.186435	0.20163	-0.924637	0.355155	0.59839	0.223016
2310022A10Rik	111.825	-0.186417	0.184837	-1.00855	0.31319	0.560203	0.251654
Tnrc18	725.313	-0.1862	0.246739	-0.754644	0.450463	0.678655	0.168351
Fzd3	120.985	-0.186182	0.168654	-1.10393	0.269625	0.517643	0.28597
Ddx31	92.842	-0.186155	0.203175	-0.916233	0.359545	0.602126	0.220312
Limd1	2811.51	-0.185969	0.0957046	-1.94315	0.0519975	0.211478	0.674735
Trap1	431.038	-0.185862	0.116626	-1.59366	0.111012	0.323658	0.489914
Sh3rf2	166.408	-0.185837	0.415634	-0.447118	0.65479	0.821522	0.085381
Wfikkn2	7.55427	-0.185808	0.447709	-0.41502	0.678127	0.836499	0.0775344
Fhod1	500.315	-0.185784	0.28403	-0.654101	0.513047	0.727697	0.138049
Igf1r	852.042	-0.185719	0.130587	-1.42218	0.154973	0.389089	0.409951
Lphn2	1105.24	-0.185688	0.213228	-0.870843	0.38384	0.622219	0.206057
Six6os1	65.1438	-0.185681	0.414172	-0.448319	0.653923	0.820959	0.0856786
Kctd14	7.9373	-0.185602	0.361142	-0.51393	0.607301	0.791998	0.101276
Rpap2	236.551	-0.185585	0.12046	-1.54064	0.123404	0.344562	0.462733
Usp22	1914.38	-0.185518	0.199795	-0.928542	0.353127	0.596407	0.224457
Rae1	470.965	-0.185513	0.103229	-1.79711	0.0723187	0.254168	0.59488
Slc39a9	1124.08	-0.185392	0.139873	-1.32544	0.185026	0.425959	0.370632
Ccnc	216.049	-0.185301	0.228724	-0.810152	0.417853	0.651793	0.18589
Pcdhga3	7.65925	-0.185162	0.353305	-0.524084	0.60022	0.787077	0.103983
Zfp516	175.879	-0.185129	0.260135	-0.711667	0.476671	0.699548	0.155183
Abhd14a	46.1368	-0.185103	0.257785	-0.718051	0.472726	0.697081	0.156717
Gm3414	49.3353	-0.185021	0.307593	-0.601512	0.547499	0.751512	0.124064
Aifm1	515.575	-0.184977	0.104268	-1.77406	0.0760528	0.261784	0.582058
Wdr5b	56.6049	-0.184946	0.16484	-1.12197	0.261874	0.510074	0.292367
Mtg1	64.252	-0.18478	0.236075	-0.782719	0.433792	0.665284	0.176993
D11Wsu47e	138.423	-0.184779	0.210467	-0.877949	0.379971	0.61863	0.208569
Ehd2	537.22	-0.184712	0.169511	-1.08968	0.275856	0.5243	0.28042
Cstf2	329.42	-0.184581	0.151712	-1.21665	0.223738	0.470506	0.327435
Zfp420	80.7546	-0.18448	0.171786	-1.0739	0.282868	0.529868	0.275833
Add2	91.4247	-0.184398	0.394523	-0.467394	0.640218	0.812654	0.0900944
Trim2	58.8143	-0.184281	0.220775	-0.834701	0.403886	0.639933	0.193866
Nnt	213.57	-0.18425	0.177742	-1.03662	0.299915	0.547688	0.261467
Dguok	251.062	-0.18422	0.154949	-1.18891	0.234476	0.48099	0.317864
Sec61a2	499.4	-0.184185	0.12286	-1.49915	0.133835	0.359312	0.444528
Gata5	10.6634	-0.184175	0.359646	-0.5121	0.608581	0.792701	0.100891
Bsdc1	1005.04	-0.184111	0.155996	-1.18023	0.237908	0.485178	0.314099
Fbxo3	302.277	-0.184049	0.181184	-1.01581	0.30972	0.556659	0.254411
Abhd2	1310.93	-0.183988	0.205972	-0.893267	0.371714	0.61172	0.213448
Taf1c	80.1009	-0.183965	0.29468	-0.624286	0.53244	0.74128	0.130018
Dnm1l	2385.61	-0.183925	0.165176	-1.11351	0.265488	0.513545	0.289422
Terf2	436.369	-0.183782	0.172103	-1.06786	0.285583	0.532791	0.273443
2610301G19Rik	413.539	-0.18339	0.190629	-0.962027	0.336036	0.579929	0.236625
AI413782	485.006	-0.183384	0.128512	-1.42698	0.153586	0.387947	0.411228
Tbr1	3.01873	-0.183346	0.501242	-0.365783	0.714527	0.859324	0.0658431
Nedd1	433.051	-0.183286	0.169994	-1.07819	0.280948	0.528098	0.277285
Pank3	2089.11	-0.183279	0.202042	-0.907136	0.364335	0.605935	0.217574
Ccdc107	230.649	-0.183225	0.182641	-1.0032	0.315766	0.562249	0.250072
Wdr27	15.3002	-0.183126	0.365158	-0.501499	0.61602	0.798131	0.0979258
Ing3	267.411	-0.183043	0.171954	-1.06449	0.287108	0.534253	0.272253
Mycbpap	221.951	-0.183022	0.268434	-0.681815	0.495356	0.713696	0.146486
Kctd15	256.76	-0.18301	0.343126	-0.533362	0.593783	0.783224	0.106114
Smc5	1175.05	-0.182934	0.159763	-1.14504	0.252194	0.499837	0.301172
Exosc7	122.657	-0.182802	0.123425	-1.48108	0.138586	0.366059	0.436449
Ric8b	286.882	-0.1828	0.10729	-1.7038	0.0884183	0.284639	0.545706
Rab5b	2620.51	-0.182661	0.119615	-1.52707	0.126744	0.349047	0.457116
Pgm3	269.726	-0.18265	0.132933	-1.374	0.169441	0.407809	0.389543
Gfpt1	3742.06	-0.182604	0.147023	-1.24201	0.214234	0.460586	0.336689
Kin	296.936	-0.182595	0.114351	-1.5968	0.11031	0.322451	0.491537
Srd5a3	388.603	-0.182472	0.118854	-1.53526	0.12472	0.346266	0.46059
Myof	5584.44	-0.182425	0.163915	-1.11292	0.265741	0.513907	0.289115
Dffa	331.76	-0.182354	0.147939	-1.23263	0.217712	0.464607	0.332914
Sec23a	1552.79	-0.182259	0.163045	-1.11784	0.263633	0.511976	0.290751
Arfip2	383.137	-0.182141	0.160441	-1.13525	0.256271	0.503847	0.297701
Zfp119	105.08	-0.182138	0.223532	-0.814817	0.415177	0.64942	0.187475
Calr	21486.4	-0.182094	0.132127	-1.37817	0.168149	0.406473	0.390968
Nol6	507.921	-0.182039	0.273201	-0.666319	0.505207	0.721024	0.14205
Iqcb1	399.637	-0.181809	0.146917	-1.23749	0.215904	0.462623	0.334773
Fam114a2	855.271	-0.18167	0.0902842	-2.0122	0.0441985	0.193167	0.714067
Ppifos	13.2186	-0.181635	0.296989	-0.611588	0.540811	0.746514	0.126962
Ilk	2162.88	-0.18156	0.151174	-1.201	0.229751	0.476527	0.321912
Fbxl12	223.827	-0.181462	0.210794	-0.86085	0.389321	0.626194	0.203291
Cep152	105.139	-0.181412	0.29776	-0.609256	0.542355	0.74766	0.126296
Efr3a	1405.99	-0.181384	0.152908	-1.18623	0.235531	0.482398	0.316594
Slc25a13	302.947	-0.181346	0.207175	-0.875329	0.381395	0.619792	0.207754
Ufsp2	594.042	-0.181185	0.127237	-1.42399	0.154448	0.38859	0.410509
Trpc4ap	2367.07	-0.181161	0.174812	-1.03631	0.300056	0.54785	0.261338
Zfp142	172.026	-0.180919	0.272471	-0.663993	0.506695	0.722186	0.141351
Nsf	1277.44	-0.180889	0.159338	-1.13525	0.25627	0.503847	0.297701
Diap2	279.739	-0.180744	0.220817	-0.818522	0.413059	0.647263	0.188919
2410017P07Rik	152.222	-0.1807	0.286018	-0.63178	0.527531	0.738308	0.131762
Rab11fip2	214.197	-0.18065	0.217626	-0.830093	0.406486	0.641831	0.192579
Tex261	287.188	-0.180629	0.146656	-1.23165	0.218082	0.4651	0.332453
F630110N24Rik	72.0222	-0.180607	0.263522	-0.685358	0.493118	0.712106	0.147456
Pla2g6	490.094	-0.18053	0.240331	-0.751174	0.452548	0.680751	0.167012
Klhdc10	631.277	-0.180523	0.0957284	-1.88578	0.0593241	0.227934	0.642191
Ankle1	6.9724	-0.180486	0.408575	-0.441745	0.658674	0.824221	0.0839562
Fam120b	388.476	-0.180478	0.0983195	-1.83563	0.0664127	0.242248	0.615739
Phf20	1006.12	-0.180208	0.133313	-1.35177	0.17645	0.416222	0.380675
Gstz1	277.564	-0.180207	0.133002	-1.35492	0.175444	0.415223	0.381719
Itch	1943.68	-0.180168	0.179549	-1.00345	0.315644	0.562223	0.250091
Mlf1ip	8.76884	-0.180112	0.338389	-0.532263	0.594544	0.783224	0.106114
Mfsd10	200.409	-0.180035	0.209566	-0.859082	0.390295	0.627314	0.202515
Lsr	416.264	-0.179985	0.1823	-0.987302	0.323495	0.568227	0.245478
Prph	50.1073	-0.179842	0.28914	-0.62199	0.533948	0.742116	0.129528
Ppp4r2	2383.01	-0.179786	0.166964	-1.0768	0.281571	0.528762	0.27674
Trim8	529.961	-0.179747	0.150507	-1.19428	0.232368	0.47898	0.319683
St6gal1	2278.69	-0.179724	0.208757	-0.860923	0.389281	0.626194	0.203291
S1pr4	7.10888	-0.179706	0.402222	-0.446784	0.655031	0.821627	0.0853253
1810030O07Rik	642.675	-0.179698	0.119371	-1.50538	0.132226	0.357237	0.447044
Lactb2	613.439	-0.179474	0.225395	-0.796264	0.425879	0.659206	0.180979
Ccbp2	242.393	-0.179156	0.28476	-0.629148	0.529252	0.739531	0.131044
Cyb5rl	15.5677	-0.179109	0.291838	-0.613729	0.539395	0.746012	0.127254
Ppcs	203.263	-0.178783	0.164929	-1.084	0.278364	0.525958	0.279049
Eif4ebp2	647.851	-0.178781	0.156978	-1.13889	0.254748	0.502489	0.298873
Dnajc13	1563.67	-0.178752	0.141947	-1.25929	0.207925	0.452221	0.344649
Sgsm2	202.198	-0.178751	0.25875	-0.690824	0.489676	0.709491	0.149053
Polr2b	992.698	-0.178704	0.145052	-1.232	0.217947	0.464941	0.332602
Akr1c19	29.9896	-0.178579	0.437627	-0.408062	0.683228	0.840151	0.0756426
Zc3h8	49.92	-0.178519	0.182164	-0.979993	0.32709	0.5712	0.243212
Mrs2	177.168	-0.178452	0.20078	-0.888793	0.374114	0.613483	0.212197
Msh2	248.071	-0.178434	0.137955	-1.29343	0.195864	0.439127	0.357409
Gm9897	6.71853	-0.178416	0.418681	-0.426139	0.670006	0.831708	0.080029
Gtf2h4	124.566	-0.178315	0.199759	-0.89265	0.372045	0.612013	0.21324
D2Ertd750e	45.3835	-0.17819	0.217127	-0.820673	0.411833	0.646507	0.189427
Flnb	9357.29	-0.178178	0.269871	-0.660235	0.509103	0.724081	0.140213
Zfp385b	59.1193	-0.178144	0.299967	-0.59388	0.552593	0.754881	0.122121
Map3k2	1901.65	-0.178136	0.225304	-0.790648	0.429149	0.661393	0.179541
Bat2	1506.91	-0.178125	0.26607	-0.669465	0.503199	0.71932	0.143078
Zxdb	463.639	-0.178074	0.194399	-0.91602	0.359656	0.602126	0.220312
H47	1601.5	-0.178039	0.147639	-1.20591	0.227854	0.474476	0.323785
Ccdc33	25.3443	-0.178017	0.283542	-0.627833	0.530113	0.739681	0.130956
Amot	16112.8	-0.177969	0.330189	-0.538991	0.589893	0.781039	0.107327
Nxph4	14.3015	-0.177921	0.358834	-0.495832	0.620013	0.8004	0.0966931
Esf1	546.555	-0.177688	0.195529	-0.908754	0.36348	0.605081	0.218187
Med14	368.95	-0.177598	0.213492	-0.831871	0.405482	0.641119	0.193062
Rapgef3	222.398	-0.17759	0.292927	-0.60626	0.544342	0.74915	0.125431
Npr1	464.02	-0.177481	0.176754	-1.00411	0.315325	0.562052	0.250224
Xrn1	534.993	-0.177383	0.207367	-0.855409	0.392325	0.628961	0.201376
Trp53i11	1199.74	-0.177363	0.340454	-0.520959	0.602396	0.788567	0.103162
Ercc6	392.924	-0.177284	0.208175	-0.851608	0.394432	0.630858	0.200068
Cer1	15.777	-0.177164	0.3471	-0.510413	0.609762	0.79367	0.10036
Gtlf3b	2321.51	-0.177027	0.23339	-0.758503	0.44815	0.676598	0.169669
Lmf2	306.806	-0.176864	0.204698	-0.864027	0.387573	0.624724	0.204312
Tsen54	149.946	-0.176627	0.276555	-0.638666	0.52304	0.735581	0.13337
Pstpip1	213.368	-0.176561	0.237341	-0.743913	0.456929	0.683674	0.165151
Ebf1	11.1036	-0.176429	0.360391	-0.48955	0.624452	0.803552	0.0949862
Clasp2	578.704	-0.176252	0.141752	-1.24338	0.213726	0.459872	0.337363
Ribc1	21.8441	-0.176137	0.272483	-0.646415	0.518011	0.731767	0.135627
Foxc1	72.8506	-0.1761	0.196772	-0.894943	0.370817	0.611248	0.213782
1200014J11Rik	533.403	-0.175991	0.103893	-1.69396	0.0902722	0.287922	0.540726
Ints1	260.746	-0.175956	0.274983	-0.639878	0.522252	0.735377	0.13349
Stk30	22.4575	-0.175738	0.261454	-0.672156	0.501485	0.718439	0.14361
Pdcd11	313.173	-0.17571	0.225249	-0.780072	0.435349	0.666304	0.176327
Zfp54	178.45	-0.17563	0.238449	-0.736551	0.461395	0.687735	0.162579
Dnajc7	950.076	-0.175408	0.0958719	-1.82961	0.0673077	0.243926	0.612741
Lrrc15	13.4318	-0.175384	0.448721	-0.390852	0.695907	0.848631	0.0712811
Trpm6	620.326	-0.175354	0.315773	-0.555316	0.578679	0.773126	0.111749
2210411K11Rik	2.86936	-0.175352	0.465647	-0.376577	0.706488	0.85536	0.067851
Opa3	202.832	-0.175345	0.125492	-1.39726	0.162337	0.398994	0.399034
Snrnp40	257.441	-0.175252	0.105681	-1.65831	0.0972551	0.300629	0.521969
Kdm3b	908.593	-0.175166	0.128062	-1.36782	0.171369	0.410465	0.386724
Mcm7	245.183	-0.174985	0.178626	-0.979617	0.327275	0.571342	0.243104
Tmem41b	1345.04	-0.174964	0.203522	-0.859684	0.389963	0.626967	0.202755
Extl3	579.745	-0.174805	0.157171	-1.1122	0.266053	0.514195	0.288872
Ccno	7.63327	-0.174752	0.368611	-0.474081	0.635442	0.809996	0.0915171
Txnrd2	119.184	-0.174647	0.181777	-0.960779	0.336663	0.580565	0.236149
Zyg11b	919.145	-0.174535	0.153947	-1.13373	0.256906	0.504819	0.296864
Dact2	30.3544	-0.174535	0.246549	-0.70791	0.479001	0.701198	0.154159
Odz3	28.394	-0.174465	0.369339	-0.472371	0.636662	0.810996	0.0909813
Ncbp2	780.87	-0.174261	0.152542	-1.14238	0.253296	0.500813	0.300324
Cpne3	1063.3	-0.174253	0.168543	-1.03388	0.301191	0.549003	0.260426
Vrk1	221.688	-0.174251	0.173992	-1.00149	0.316591	0.562952	0.249529
Tnks2	5181.03	-0.174175	0.144468	-1.20563	0.227959	0.474486	0.323777
Kifc2	86.9592	-0.174113	0.267801	-0.65016	0.515589	0.729603	0.136913
Ipo9	918.063	-0.174055	0.118732	-1.46595	0.142661	0.372083	0.42936
Agap3	499.135	-0.173989	0.253754	-0.685658	0.492929	0.711897	0.147583
Gclc	1021.16	-0.173876	0.195655	-0.888691	0.374169	0.613509	0.212179
Luc7l	659.982	-0.173814	0.172607	-1.00699	0.313938	0.56059	0.251354
Dhx16	439.108	-0.173794	0.183786	-0.945631	0.344337	0.587348	0.231105
Mtm1	201.66	-0.173724	0.257287	-0.675214	0.49954	0.717233	0.14434
Mtmr10	1200.69	-0.173701	0.1965	-0.883973	0.376711	0.615552	0.210735
Coq9	211.005	-0.173649	0.146118	-1.18841	0.23467	0.481195	0.317679
9130011E15Rik	221.701	-0.173625	0.166396	-1.04344	0.296743	0.544364	0.264111
Nck1	769.888	-0.173563	0.163833	-1.05939	0.289423	0.53664	0.270317
Polr3b	349.281	-0.173527	0.140534	-1.23476	0.216918	0.463689	0.333773
Actr8	340.572	-0.173414	0.131143	-1.32233	0.18606	0.427148	0.369421
Wrn	361.826	-0.173409	0.1944	-0.892019	0.372383	0.612097	0.21318
Scd2	5266.31	-0.173393	0.240395	-0.721285	0.470735	0.69545	0.157734
Smarcd1	294.243	-0.17327	0.195262	-0.887373	0.374878	0.613902	0.211901
Snrnp25	90.1151	-0.173252	0.258028	-0.671446	0.501937	0.718694	0.143456
Dcaf10	920.87	-0.173234	0.141154	-1.22727	0.21972	0.466252	0.331379
Adk	277.218	-0.173141	0.215213	-0.804507	0.421104	0.654402	0.184155
Dhx8	596.576	-0.173137	0.188205	-0.919935	0.357607	0.600395	0.221563
Pptc7	548.137	-0.173071	0.136347	-1.26935	0.204317	0.448036	0.348687
Slc19a2	869.621	-0.173061	0.261907	-0.660772	0.508759	0.72371	0.140435
Cul4b	7251.97	-0.172914	0.171723	-1.00694	0.313966	0.56059	0.251354
Tmem167b	1575.52	-0.172914	0.126548	-1.36639	0.171817	0.410973	0.386187
Usp30	263.763	-0.172882	0.243875	-0.708896	0.478389	0.700694	0.154472
Zmiz1	1204.22	-0.17282	0.342623	-0.504403	0.613978	0.796451	0.0988411
Rg9mtd2	134.803	-0.172717	0.170883	-1.01073	0.312145	0.559226	0.252413
Psg29	23672.5	-0.172676	0.34491	-0.50064	0.616624	0.798254	0.0978588
Ascl3	3.3476	-0.172518	0.474249	-0.363771	0.716029	0.860078	0.0654622
Cdh3	2331.4	-0.172491	0.268029	-0.643552	0.519866	0.733163	0.1348
Csnk1d	2030.68	-0.172456	0.181855	-0.948317	0.342968	0.586159	0.231985
Mgmt	8.613	-0.172442	0.374695	-0.460219	0.645359	0.815723	0.0884573
Cldn19	4.83575	-0.172385	0.470882	-0.36609	0.714298	0.859324	0.0658431
Kremen1	1144.52	-0.17236	0.201255	-0.856427	0.391762	0.628444	0.201734
Dot1l	518.104	-0.172167	0.23083	-0.745863	0.45575	0.682951	0.16561
Fry	379.318	-0.172127	0.343274	-0.501428	0.61607	0.798131	0.0979258
St5	652.405	-0.17197	0.287157	-0.598873	0.549258	0.752585	0.123444
Phkb	362.207	-0.171891	0.153061	-1.12303	0.261427	0.509797	0.292603
Qk	2572.53	-0.171852	0.193795	-0.886773	0.375201	0.614111	0.211753
Tbx15	14.3922	-0.171744	0.372347	-0.461249	0.64462	0.815256	0.0887063
Cmbl	85.9841	-0.171711	0.238525	-0.719888	0.471594	0.696171	0.157284
Jagn1	326.412	-0.17159	0.14113	-1.21583	0.22405	0.470797	0.327167
Ap3d1	1481.74	-0.1715	0.191693	-0.894659	0.37097	0.611248	0.213782
Uhrf1bp1l	813.741	-0.171471	0.137582	-1.24633	0.212645	0.458141	0.339001
Dido1	376.077	-0.171428	0.181174	-0.946203	0.344045	0.587275	0.231158
Pcca	299.851	-0.171321	0.322481	-0.531259	0.595239	0.783613	0.105898
Bud13	176.58	-0.171313	0.172109	-0.995375	0.319554	0.565276	0.24774
Katnb1	129.991	-0.171258	0.219228	-0.781186	0.434693	0.665755	0.176686
Asb1	367.742	-0.171217	0.146254	-1.17069	0.241725	0.489465	0.310279
Stip1	993.66	-0.171198	0.0996363	-1.71822	0.0857557	0.280051	0.552763
Gcnt7	3.67246	-0.17119	0.462867	-0.369848	0.711495	0.857914	0.0665563
Azi1	69.4234	-0.171154	0.268346	-0.637808	0.523598	0.735857	0.133207
Med19	506.846	-0.170819	0.106058	-1.61062	0.107263	0.317503	0.498253
Tsc1	955.914	-0.170787	0.14777	-1.15576	0.247778	0.495407	0.305038
AI595366	103.053	-0.170779	0.298569	-0.571992	0.567328	0.765488	0.116062
2016-03-09	107.399	-0.170742	0.285171	-0.598735	0.549349	0.752585	0.123444
Hoxa5	14.0575	-0.170729	0.298092	-0.57274	0.566821	0.765199	0.116226
5730590G19Rik	171.297	-0.170694	0.444738	-0.383807	0.701122	0.852013	0.0695538
Pbrm1	1930.01	-0.170531	0.169189	-1.00793	0.313489	0.560482	0.251438
5430416O09Rik	55.6604	-0.170517	0.201971	-0.844263	0.398523	0.634483	0.19758
Mpzl1	2777.41	-0.170432	0.200245	-0.851116	0.394705	0.631097	0.199904
Zfp41	57.2158	-0.170431	0.263014	-0.647989	0.516992	0.730722	0.136248
Mex3a	37.6271	-0.170391	0.185553	-0.918285	0.35847	0.601081	0.221067
Bub1b	14.9998	-0.170301	0.354474	-0.480434	0.630919	0.807307	0.0929613
Soat1	2036.68	-0.170279	0.178619	-0.953307	0.340435	0.584094	0.233517
Tmem188	890.081	-0.170276	0.184022	-0.925298	0.354811	0.597939	0.223343
Ttrap	738.296	-0.17019	0.212168	-0.802145	0.422469	0.655731	0.183274
Jrk	43.0244	-0.17008	0.238046	-0.714483	0.474929	0.698427	0.155879
Zfp709	147.898	-0.169874	0.274139	-0.619663	0.53548	0.74347	0.128737
Nfatc1	215.478	-0.16985	0.175921	-0.965495	0.334297	0.577942	0.238116
Zfp523	99.386	-0.16983	0.203146	-0.836004	0.403153	0.639272	0.194314
Csf1r	9089.93	-0.169787	0.251661	-0.674665	0.499889	0.717396	0.144241
Ddx4	27.7931	-0.169748	0.303107	-0.560027	0.575461	0.770991	0.112951
Srbd1	158.719	-0.169703	0.164474	-1.03179	0.302169	0.550077	0.259577
Pkn3	21.7751	-0.169562	0.324678	-0.522245	0.6015	0.788163	0.103384
1700020O03Rik	385.514	-0.16954	0.133459	-1.27036	0.203958	0.447744	0.34897
Pdgfrb	1851.47	-0.169533	0.260372	-0.65112	0.514969	0.72911	0.137207
Fam103a1	1236.37	-0.169449	0.171268	-0.989379	0.322478	0.567741	0.24585
Cpsf3	423.723	-0.169182	0.108646	-1.55719	0.119426	0.337909	0.4712
Shroom2	715.179	-0.169084	0.189666	-0.891484	0.372669	0.612097	0.21318
Zfp672	147.9	-0.169034	0.141919	-1.19106	0.233631	0.480134	0.318637
Maml2	186.53	-0.169012	0.165686	-1.02007	0.307695	0.554543	0.256065
Gm648	1591.05	-0.168934	0.187813	-0.899479	0.368398	0.609519	0.215012
Fam55d	18.9405	-0.168762	0.327722	-0.514954	0.606585	0.791561	0.101516
Fam98a	875.483	-0.168711	0.169316	-0.996428	0.319042	0.565109	0.247868
Egfr	1401.12	-0.168701	0.28086	-0.60066	0.548067	0.751838	0.123876
Rps6ka2	419.646	-0.168545	0.252612	-0.667211	0.504638	0.720655	0.142273
Adamts9	639.681	-0.168497	0.219398	-0.767995	0.44249	0.67142	0.173006
Abcg4	4.08392	-0.168428	0.448293	-0.37571	0.707132	0.855686	0.0676854
Trim46	23.9391	-0.168347	0.256647	-0.655946	0.511858	0.726343	0.138858
Gnaq	1232.27	-0.168338	0.164234	-1.02499	0.305366	0.552473	0.257689
Snai2	39.4711	-0.168325	0.289007	-0.582426	0.56028	0.760618	0.118833
Rab7l1	137.587	-0.168287	0.169946	-0.990237	0.322058	0.567532	0.246009
Top3a	146.067	-0.168244	0.268806	-0.625896	0.531383	0.740694	0.130361
Bsnd	10.9563	-0.168217	0.517887	-0.324814	0.745322	0.876885	0.0570572
Fbxl13	3.485	-0.168163	0.502196	-0.334854	0.737735	0.872198	0.0593848
Wdr61	1988.5	-0.168158	0.194516	-0.864494	0.387317	0.624653	0.204361
Mfng	29.5889	-0.168149	0.294265	-0.571422	0.567714	0.765583	0.116008
Tcta	875.488	-0.168091	0.152776	-1.10025	0.271224	0.519458	0.284449
Myo15	2.40375	-0.168054	0.508127	-0.330733	0.740846	0.874069	0.0584545
Fntb	684.271	-0.167975	0.238463	-0.704405	0.481181	0.703143	0.152956
Tbcel	408.017	-0.167922	0.183359	-0.915809	0.359767	0.602126	0.220312
Sox17	280.534	-0.167814	0.184242	-0.910835	0.362382	0.604535	0.218578
Gjb3	674.319	-0.16775	0.250371	-0.670006	0.502854	0.7192	0.14315
Leng1	246.265	-0.16774	0.183563	-0.913797	0.360823	0.602679	0.219914
Arhgap18	1182.78	-0.167662	0.161877	-1.03574	0.300322	0.547965	0.261247
Larp5	2182.14	-0.167644	0.182232	-0.919949	0.357599	0.600395	0.221563
Cep70	381.474	-0.167633	0.220775	-0.759297	0.447675	0.676141	0.169963
Ccdc93	687.298	-0.167545	0.14308	-1.17098	0.241605	0.489286	0.310437
D6Mm5e	18.4257	-0.167512	0.365719	-0.458036	0.646926	0.817034	0.08776
Gpkow	867.768	-0.167428	0.129385	-1.29403	0.195656	0.438912	0.357623
Myo1e	1406.29	-0.167315	0.260851	-0.641421	0.521249	0.734492	0.134013
Ccdc6	2179.79	-0.167241	0.151981	-1.10041	0.271153	0.519384	0.284511
Zscan12	98.1127	-0.167234	0.179617	-0.931059	0.351823	0.595703	0.224971
Tbc1d10b	1142.86	-0.167195	0.206788	-0.808535	0.418783	0.652329	0.185533
Pvrl2	1770.47	-0.167158	0.237695	-0.703247	0.481902	0.703947	0.15246
Rbm25	4062.26	-0.167155	0.158602	-1.05392	0.291918	0.539292	0.268176
2310003C23Rik	377.338	-0.167107	0.103308	-1.61756	0.105758	0.315216	0.501392
Usp10	317.571	-0.167069	0.186396	-0.896312	0.370086	0.611025	0.213941
Mgll	1005.75	-0.166936	0.237663	-0.702406	0.482426	0.704415	0.152171
Dock5	2268.31	-0.166917	0.20421	-0.817379	0.413712	0.647967	0.188447
Lrp2	3234.67	-0.166856	0.299438	-0.557232	0.577369	0.772312	0.112207
Josd1	845.065	-0.166849	0.158938	-1.04978	0.293821	0.541156	0.266678
Tubb1	10.8266	-0.166771	0.360139	-0.463073	0.643312	0.814647	0.0890306
Mkks	213.512	-0.166666	0.156049	-1.06804	0.285504	0.532708	0.273511
Pgap1	51.3038	-0.166588	0.328403	-0.507269	0.611966	0.795374	0.0994286
Fabp7	13.7982	-0.166551	0.48182	-0.345671	0.72959	0.867643	0.0616589
Gmppa	412.226	-0.166526	0.194585	-0.855801	0.392108	0.628742	0.201528
Klf10	1003.98	-0.166475	0.187844	-0.886243	0.375486	0.614391	0.211555
Myef2	253.65	-0.166283	0.182939	-0.908951	0.363376	0.605042	0.218214
Sfrs2ip	3009.29	-0.1662	0.116919	-1.42149	0.155174	0.389215	0.409811
Cd209f	1.96184	-0.166197	0.540518	-0.307478	0.75848	0.884184	0.0534576
Tmem22	31.0125	-0.166161	0.239592	-0.693519	0.487984	0.708273	0.149799
Atp2a3	129.114	-0.165796	0.231368	-0.716591	0.473627	0.697689	0.156338
Zbtb3	25.8896	-0.165762	0.23301	-0.711395	0.47684	0.699724	0.155074
Tia1	558.215	-0.165748	0.172261	-0.962193	0.335953	0.579913	0.236638
Adrbk1	929.839	-0.165685	0.19338	-0.856788	0.391562	0.628316	0.201822
Ctnnd1	4683.98	-0.165655	0.137707	-1.20296	0.228993	0.475708	0.32266
Chd9	352.058	-0.165545	0.148043	-1.11823	0.26347	0.511912	0.290805
Smarca2	582.624	-0.165464	0.132556	-1.24826	0.211936	0.45745	0.339656
Gzmg	325.699	-0.165462	0.445288	-0.371583	0.710203	0.857399	0.066817
Aurkb	7.15362	-0.165427	0.447031	-0.370058	0.71134	0.857858	0.0665848
LOC210535	2.65893	-0.16535	0.534042	-0.30962	0.75685	0.883498	0.0537944
Zfp389	8.55031	-0.165227	0.394856	-0.41845	0.675618	0.83511	0.0782564
Eif3a	6105.59	-0.165214	0.122962	-1.34362	0.179072	0.41976	0.376999
Bach2	474.725	-0.165199	0.231407	-0.713889	0.475296	0.69864	0.155747
Ttc23	100.116	-0.165137	0.168739	-0.978655	0.327751	0.571725	0.242813
Mcm3ap	442.163	-0.165137	0.189333	-0.872204	0.383097	0.6214	0.206628
Foxm1	26.0732	-0.165106	0.265092	-0.622825	0.533399	0.741981	0.129607
Cyp2u1	6.86626	-0.165045	0.380594	-0.433651	0.664542	0.828593	0.0816586
Zfp27	83.9271	-0.164885	0.190122	-0.867259	0.3858	0.623605	0.20509
Amz2	560.823	-0.164862	0.145571	-1.13251	0.257418	0.505406	0.29636
Tbx4	33.3284	-0.164833	0.230569	-0.714898	0.474672	0.698312	0.155951
Gamt	13.6625	-0.164831	0.316268	-0.521175	0.602245	0.788567	0.103162
Fkbp4	517.399	-0.164754	0.204792	-0.804492	0.421113	0.654402	0.184155
Arl9	2.01658	-0.164704	0.529612	-0.310991	0.755808	0.882806	0.0541346
Osbpl8	2507.26	-0.164614	0.188943	-0.871235	0.383626	0.621937	0.206254
Elf2	1172.95	-0.164592	0.141185	-1.16579	0.243697	0.491524	0.308455
2310028H24Rik	325.723	-0.164392	0.23112	-0.711284	0.476908	0.699724	0.155074
Fbxo7	346.214	-0.164294	0.151386	-1.08527	0.277803	0.525519	0.279411
Alg6	167.674	-0.164294	0.200641	-0.818847	0.412874	0.647171	0.188981
Rbms1	2919.27	-0.164281	0.15178	-1.08237	0.27909	0.526749	0.278397
Map3k12	105.651	-0.164233	0.147725	-1.11175	0.266246	0.514422	0.288681
Crlf3	387.208	-0.164222	0.138985	-1.18158	0.237374	0.484465	0.314737
Fuz	37.6339	-0.164207	0.213718	-0.768334	0.442289	0.671364	0.173042
4930546H06Rik	66.0864	-0.164062	0.277567	-0.591072	0.554472	0.75633	0.121288
Lztr1	707.672	-0.163951	0.119237	-1.375	0.169131	0.407641	0.389722
Pick1	132.645	-0.163929	0.232369	-0.705469	0.480519	0.70264	0.153267
Mbd2	2324.04	-0.163903	0.130604	-1.25496	0.209493	0.454312	0.342646
2210009G21Rik	107.968	-0.163817	0.23174	-0.706903	0.479627	0.701722	0.153835
D330012F22Rik	61.296	-0.163804	0.196	-0.835734	0.403305	0.639384	0.194238
Fam149b	225.069	-0.163802	0.117326	-1.39613	0.162676	0.399487	0.398497
Cmtm7	397.555	-0.163753	0.253908	-0.644932	0.518972	0.732465	0.135213
Farsb	651.85	-0.163732	0.130183	-1.25771	0.208499	0.452914	0.343984
Lnx1	170.153	-0.163616	0.28761	-0.568882	0.569436	0.767015	0.115196
Gcn1l1	617.122	-0.163514	0.255516	-0.639935	0.522215	0.735377	0.13349
Amdhd1	8.58006	-0.16335	0.415453	-0.393187	0.694181	0.848147	0.071529
Adal	210.521	-0.163342	0.156588	-1.04313	0.296887	0.544501	0.264001
Phf13	1629.82	-0.163332	0.221326	-0.737969	0.460533	0.686711	0.163226
Epas1	7581.72	-0.163326	0.176975	-0.922878	0.356071	0.599292	0.222361
Cand1	2632.68	-0.163325	0.129759	-1.25868	0.208146	0.452453	0.344426
Capn12	16.5275	-0.163316	0.322489	-0.506423	0.61256	0.795627	0.0992907
Hagh	670.038	-0.163241	0.187768	-0.869372	0.384644	0.62286	0.20561
Glb1l2	5.78346	-0.163214	0.420122	-0.388491	0.697653	0.850101	0.0705297
Ofd1	514.045	-0.163193	0.180792	-0.902656	0.366708	0.608182	0.215967
Egf	5.74902	-0.163163	0.407682	-0.400222	0.688993	0.844529	0.0733856
Slc35a2	291.653	-0.162917	0.174826	-0.93188	0.351399	0.595548	0.225083
Ptcd1	224.112	-0.162848	0.199653	-0.815658	0.414696	0.648902	0.187821
Ccnt2	862.13	-0.162774	0.143178	-1.13687	0.255592	0.503078	0.298365
Mllt1	257.457	-0.162742	0.239604	-0.679209	0.497006	0.714958	0.14572
Npy	15.028	-0.162663	0.367061	-0.443149	0.657658	0.823226	0.084481
Mtbp	55.7383	-0.162661	0.188518	-0.862841	0.388225	0.625339	0.203884
Sema5b	9.20982	-0.162629	0.398516	-0.408085	0.683211	0.840151	0.0756425
Nsun3	32.7458	-0.162559	0.196286	-0.828174	0.407572	0.642559	0.192087
Synj2bp	1223.32	-0.162416	0.207281	-0.783558	0.433299	0.665054	0.177143
E430025E21Rik	976.592	-0.162371	0.12651	-1.28347	0.199329	0.443385	0.353219
Xpr1	968.234	-0.162293	0.186803	-0.868795	0.38496	0.623198	0.205374
Top2b	2614.01	-0.162263	0.198055	-0.819279	0.412627	0.64698	0.189109
Pax2	2.53164	-0.162252	0.501661	-0.32343	0.746369	0.877658	0.0566749
Pcsk4	13.1401	-0.162233	0.310943	-0.521746	0.601847	0.788421	0.103242
Zdhhc5	1934.12	-0.162157	0.115997	-1.39794	0.162131	0.398988	0.39904
Tmem195	16.325	-0.162114	0.364131	-0.445208	0.65617	0.822565	0.0848298
Ift88	285.471	-0.162095	0.144896	-1.1187	0.26327	0.511649	0.291027
Gm5468	5.87777	-0.162086	0.397435	-0.407831	0.683398	0.840162	0.0756368
Gdf11	12.8254	-0.162058	0.314059	-0.516013	0.605845	0.791019	0.101813
Dnajb7	2.08711	-0.16203	0.508563	-0.318605	0.750026	0.879652	0.0556892
Art3	23.1265	-0.16201	0.321896	-0.5033	0.614754	0.796983	0.0985509
Leprel1	255.509	-0.161943	0.277558	-0.583457	0.559586	0.760005	0.119184
Srp68	956.424	-0.161903	0.18169	-0.891094	0.372879	0.612097	0.21318
Star	493.375	-0.161661	0.186219	-0.868124	0.385327	0.623406	0.205229
Nup43	110.137	-0.161445	0.143947	-1.12156	0.26205	0.510226	0.292238
Trpc4	1.81104	-0.161094	0.533871	-0.301748	0.762845	0.887067	0.0520438
Gltscr1	121.731	-0.161093	0.276555	-0.582498	0.560231	0.760618	0.118833
Trmu	88.8191	-0.160972	0.23412	-0.687562	0.491728	0.711016	0.14812
Ergic2	717.485	-0.160777	0.158783	-1.01256	0.311271	0.558291	0.253139
Mrvi1	131.143	-0.16076	0.225561	-0.712709	0.476026	0.699129	0.155443
Sf3a1	777.699	-0.160727	0.184871	-0.869402	0.384627	0.62286	0.20561
C78339	404.143	-0.160711	0.197604	-0.813296	0.416048	0.650394	0.186824
Prpf4	343.998	-0.160616	0.137442	-1.16861	0.24256	0.490375	0.309472
Cma1	91.3448	-0.1606	0.221765	-0.724189	0.46895	0.693858	0.158729
Slco4c1	10.8986	-0.160538	0.45088	-0.356054	0.7218	0.862988	0.0639951
Mpzl2	1297.28	-0.160532	0.229095	-0.700724	0.483475	0.705308	0.151621
Rbm12	504.447	-0.160403	0.12973	-1.23643	0.216297	0.463066	0.334357
Ppat	277.582	-0.160361	0.230906	-0.694487	0.487377	0.707802	0.150088
Rfx3	24.071	-0.160289	0.234925	-0.6823	0.495049	0.713622	0.146532
Rnf4	3782.88	-0.160289	0.136592	-1.17348	0.240601	0.488224	0.311381
Sfrp2	6.7075	-0.160219	0.423479	-0.378339	0.705179	0.85459	0.0682422
Brip1	82.0706	-0.160172	0.266892	-0.60014	0.548413	0.751988	0.123789
1110008L16Rik	151.84	-0.160116	0.184592	-0.867404	0.385721	0.623602	0.205093
Aars2	75.623	-0.160101	0.284012	-0.563713	0.572949	0.769639	0.113713
Cd164	11830	-0.159826	0.192946	-0.828342	0.407477	0.642559	0.192087
Ubn2	1371.5	-0.159751	0.167555	-0.953427	0.340374	0.584094	0.233517
Ccdc49	430.274	-0.159747	0.145497	-1.09794	0.272232	0.520562	0.283528
Rpph1	2.23388	-0.159717	0.511406	-0.31231	0.754805	0.882136	0.0544643
2010005J08Rik	686.9	-0.159558	0.214942	-0.742333	0.457886	0.684623	0.164549
Dlg1	1544.72	-0.159529	0.157447	-1.01323	0.310951	0.557914	0.253432
Fastkd2	310.361	-0.159522	0.150304	-1.06133	0.288541	0.535861	0.270948
Ptpra	2576.81	-0.159476	0.148441	-1.07434	0.28267	0.529868	0.275833
A130010J15Rik	162.137	-0.159357	0.177665	-0.89695	0.369746	0.610656	0.214203
Mtf2	822.034	-0.159337	0.211338	-0.753944	0.450883	0.679223	0.167988
Wasf2	1020.91	-0.15906	0.177048	-0.898398	0.368974	0.609894	0.214746
B230206H07Rik	60.8875	-0.159028	0.254162	-0.625695	0.531515	0.740781	0.13031
Plekha4	45.3537	-0.158915	0.271726	-0.584836	0.558658	0.759335	0.119566
Lrch2	34.8538	-0.158764	0.344242	-0.461199	0.644656	0.815256	0.0887063
Slc2a9	17.5499	-0.158713	0.255478	-0.621241	0.534441	0.742487	0.129311
Fbxw8	2605.59	-0.158645	0.267016	-0.594143	0.552416	0.754838	0.122146
1700052K11Rik	193.78	-0.158531	0.161655	-0.980675	0.326753	0.571143	0.243255
Slc24a1	2.45661	-0.158499	0.516887	-0.306642	0.759116	0.884696	0.0532059
Gm5127	2.45133	-0.158401	0.50581	-0.313163	0.754157	0.881994	0.0545345
Heatr5a	718.883	-0.158394	0.134827	-1.17479	0.240077	0.487702	0.311845
B4galt1	5157.36	-0.158326	0.165435	-0.957027	0.338554	0.58238	0.234794
Ube2q1	1057.75	-0.158321	0.0768926	-2.05899	0.0394955	0.182304	0.739204
Fanci	106.396	-0.158279	0.284268	-0.556797	0.577666	0.772312	0.112207
Fam60a	482.779	-0.15808	0.18631	-0.848474	0.396174	0.632742	0.198773
Cenpi	24.077	-0.158057	0.335556	-0.471031	0.637619	0.811717	0.0905956
Csrnp2	384.708	-0.15805	0.337995	-0.46761	0.640063	0.812615	0.0901151
Zdhhc17	335.016	-0.158017	0.180488	-0.875502	0.381301	0.619726	0.2078
Zdhhc7	370.528	-0.15788	0.190441	-0.829023	0.407091	0.642146	0.192367
Gak	2012.38	-0.157869	0.18032	-0.875493	0.381306	0.619726	0.2078
Kcnd1	5.65769	-0.157844	0.390962	-0.403732	0.68641	0.842546	0.0744064
Zfp830	262.647	-0.15779	0.121637	-1.29722	0.194555	0.437384	0.359137
Dhx35	170.014	-0.157788	0.227846	-0.692518	0.488612	0.708662	0.149561
Alg2	295.444	-0.157747	0.141136	-1.1177	0.263696	0.512034	0.290702
Ndor1	384.13	-0.157701	0.251382	-0.627337	0.530438	0.739872	0.130844
Vezt	426.772	-0.157682	0.120909	-1.30414	0.192187	0.434892	0.361618
Dvl1	607.808	-0.157678	0.170789	-0.923233	0.355886	0.599172	0.222449
Ccdc52	215.359	-0.157567	0.111443	-1.41387	0.157399	0.393106	0.40549
Ddr1	1751.95	-0.157459	0.250748	-0.627956	0.530033	0.739681	0.130956
Mut	182.303	-0.157456	0.173754	-0.906199	0.364831	0.606108	0.21745
Wdr48	702.243	-0.157406	0.166021	-0.948107	0.343075	0.586278	0.231896
Ensa	1278.71	-0.157395	0.0913057	-1.72382	0.0847398	0.278819	0.554677
Zfp9	352.564	-0.157264	0.211987	-0.741857	0.458174	0.684819	0.164424
Mccc2	108.557	-0.157223	0.152795	-1.02898	0.30349	0.551612	0.258367
Zfyve9	193.599	-0.15721	0.218395	-0.719844	0.471621	0.696171	0.157284
Pisd	707.757	-0.157185	0.171126	-0.918535	0.358339	0.601081	0.221067
Plagl2	463.155	-0.157037	0.126588	-1.24054	0.214776	0.461183	0.336127
Lsm10	209.974	-0.156665	0.166371	-0.94166	0.346367	0.589785	0.229306
A630095E13Rik	4.9296	-0.156543	0.465491	-0.336296	0.736648	0.87184	0.059563
Pigq	619.222	-0.156527	0.102634	-1.5251	0.127235	0.349723	0.456276
Ttc29	2.71731	-0.156526	0.506549	-0.309005	0.757318	0.883798	0.0536469
Anks1	328.2	-0.156438	0.232842	-0.671861	0.501672	0.7185	0.143573
2510048L02Rik	6.44785	-0.156283	0.380909	-0.410289	0.681594	0.838733	0.0763762
Crtc3	380.405	-0.156235	0.228171	-0.684728	0.493515	0.712349	0.147307
Fam83f	94.1374	-0.156231	0.373438	-0.418359	0.675685	0.835126	0.078248
Xpo6	889.139	-0.15619	0.174529	-0.894924	0.370828	0.611248	0.213782
4930455C21Rik	299.789	-0.156179	0.143013	-1.09206	0.274807	0.523336	0.28122
Erbb3	496.815	-0.156163	0.263317	-0.593061	0.553141	0.75536	0.121846
Nacc1	655.178	-0.1561	0.220125	-0.709145	0.478235	0.700694	0.154472
Ptdss1	857.637	-0.156043	0.102714	-1.51919	0.128714	0.351799	0.453705
D6Wsu116e	1284.87	-0.155998	0.128915	-1.21009	0.226245	0.473245	0.324914
Ngb	3.27577	-0.155996	0.468787	-0.332766	0.739311	0.873413	0.0587805
4930486G11Rik	5.93304	-0.155874	0.401884	-0.387859	0.69812	0.850406	0.0703737
Ripk2	259.745	-0.155874	0.173586	-0.897962	0.369206	0.609957	0.214701
Trim44	2103.11	-0.155867	0.120157	-1.29719	0.194565	0.437384	0.359137
Tsr2	340.605	-0.155693	0.121534	-1.28106	0.200171	0.444073	0.352545
Dnajc18	242.55	-0.155674	0.127337	-1.22253	0.221506	0.468551	0.329243
Btnl9	1.93767	-0.155639	0.537021	-0.289819	0.771954	0.892111	0.0495813
Mcm4	242.118	-0.155608	0.155254	-1.00228	0.316209	0.56268	0.249738
Bsg	8919.47	-0.155557	0.106563	-1.45976	0.144356	0.374614	0.426416
Adra2a	27.9834	-0.15552	0.345344	-0.450332	0.652471	0.820054	0.0861578
Xlr4a	112.518	-0.155473	0.365472	-0.425402	0.670544	0.83204	0.0798557
Colq	99.818	-0.155443	0.41606	-0.373608	0.708696	0.85664	0.0672017
Prss16	83.144	-0.155359	0.207425	-0.74899	0.453863	0.681842	0.166316
Pard3b	121.939	-0.155285	0.178036	-0.87221	0.383094	0.6214	0.206628
Lyrm4	130.53	-0.155157	0.137648	-1.1272	0.259657	0.508094	0.294056
Abcc10	207.798	-0.155086	0.363113	-0.4271	0.669306	0.831036	0.08038
1700042G07Rik	2.16273	-0.155016	0.502757	-0.308332	0.757829	0.883798	0.0536469
Gins4	186.082	-0.154846	0.125891	-1.23001	0.218695	0.465587	0.332
Scrn2	16.516	-0.154833	0.315771	-0.490332	0.623899	0.803171	0.0951919
Cyb5d1	64.3758	-0.154812	0.180326	-0.85851	0.390611	0.627314	0.202515
Folr1	1667.61	-0.154719	0.220818	-0.70066	0.483515	0.705308	0.151621
Bcas3	290.662	-0.154647	0.192897	-0.801707	0.422722	0.655941	0.183135
Lepre1	373.935	-0.154504	0.21535	-0.717457	0.473092	0.697425	0.156503
Cdh6	6.82283	-0.154501	0.51593	-0.299461	0.764589	0.888242	0.0514686
Gulp1	126.103	-0.154328	0.31146	-0.4955	0.620247	0.800512	0.096632
D030016E14Rik	838.072	-0.154096	0.138808	-1.11014	0.266939	0.514915	0.288265
Taok2	414.364	-0.154024	0.161111	-0.956013	0.339066	0.582852	0.234442
Pax8	476.879	-0.153873	0.446818	-0.344375	0.730564	0.86815	0.0614051
Slc16a1	4756.42	-0.15386	0.231913	-0.663439	0.507049	0.722457	0.141188
Ccne1	28.498	-0.15383	0.246953	-0.622911	0.533343	0.741981	0.129607
Zfyve28	32.4318	-0.153609	0.399118	-0.384871	0.700333	0.85172	0.0697033
Slc35f2	320.106	-0.153602	0.454554	-0.337918	0.735425	0.870984	0.0599899
Tmem138	79.1689	-0.153518	0.189495	-0.810146	0.417856	0.651793	0.18589
Icam5	3.58623	-0.153487	0.466691	-0.328883	0.742244	0.874656	0.0581627
Aifm2	279.306	-0.153415	0.35488	-0.432301	0.665523	0.828958	0.0814677
Rlbp1	1.97649	-0.153414	0.5088	-0.301521	0.763018	0.887202	0.0519774
Narf	539.329	-0.153412	0.132007	-1.16215	0.245173	0.492952	0.307195
Ptpla	211.903	-0.153354	0.190193	-0.806307	0.420066	0.653552	0.18472
Zfp362	407.749	-0.153235	0.24081	-0.636333	0.524559	0.736381	0.132898
Utp14b	160.373	-0.153211	0.226247	-0.677183	0.49829	0.716113	0.145018
Serpina4-ps1	161	-0.153179	0.54049	-0.283407	0.776865	0.89442	0.0484584
Trim68	85.8917	-0.153026	0.325821	-0.469662	0.638597	0.81204	0.0904224
Gjd4	2.76787	-0.152954	0.531373	-0.287846	0.773464	0.892805	0.0492436
Anapc4	1134.77	-0.152949	0.117847	-1.29785	0.194337	0.437359	0.359162
Ttll1	48.834	-0.152869	0.194335	-0.786627	0.431501	0.663503	0.178157
2210020M01Rik	13.925	-0.152829	0.376295	-0.406141	0.684639	0.841162	0.0751204
Leo1	402.076	-0.15282	0.137202	-1.11383	0.265353	0.51341	0.289535
Pitx2	96.2079	-0.152657	0.299725	-0.509322	0.610526	0.794094	0.100128
Fam53c	901.025	-0.152616	0.188717	-0.808704	0.418685	0.652329	0.185533
Hmgxb4	309.859	-0.15261	0.144171	-1.05853	0.289812	0.537003	0.270023
Tcn2	1405.53	-0.15259	0.190094	-0.802709	0.422143	0.655355	0.183524
Ccdc90b	428.585	-0.152557	0.153117	-0.996347	0.319082	0.565109	0.247868
Tmem97	200.684	-0.152385	0.126029	-1.20913	0.226613	0.473394	0.324778
Plekha3	1024.36	-0.152276	0.152875	-0.996082	0.31921	0.565109	0.247868
Fgfr1op	392.111	-0.152235	0.132267	-1.15097	0.249743	0.49767	0.303058
Fem1b	3618.78	-0.152224	0.174474	-0.872477	0.382948	0.6214	0.206628
Snap29	1535.54	-0.152182	0.173284	-0.878224	0.379822	0.618516	0.208649
Trmt2b	149.194	-0.152094	0.178437	-0.852366	0.394011	0.630625	0.200229
Adh7	2.87981	-0.152065	0.502967	-0.302336	0.762396	0.886802	0.0521735
Gria2	4.31211	-0.15202	0.457699	-0.33214	0.739784	0.873839	0.0585683
Rab24	1020.85	-0.152016	0.150013	-1.01336	0.31089	0.557868	0.253469
Man1b1	1095.29	-0.15198	0.154065	-0.986469	0.323903	0.568613	0.245183
Mcam	472.22	-0.151949	0.238142	-0.638061	0.523434	0.735791	0.133245
Depdc5	232.41	-0.151948	0.299432	-0.507456	0.611835	0.795335	0.09945
C330027C09Rik	77.5154	-0.151934	0.248186	-0.612177	0.54042	0.746435	0.127008
Cbfa2t3	73.5038	-0.151902	0.224004	-0.678119	0.497696	0.715686	0.145278
Dpp6	3.83609	-0.151859	0.45743	-0.331983	0.739902	0.873848	0.0585643
Smpd4	185.706	-0.151785	0.193633	-0.783878	0.433112	0.664955	0.177208
Zscan10	2.50237	-0.151708	0.523695	-0.289687	0.772056	0.892117	0.0495782
Adam12	303.498	-0.151644	0.140265	-1.08112	0.279644	0.527225	0.278004
Grb14	10.4914	-0.151609	0.405108	-0.374244	0.708223	0.85641	0.067318
Meis1	157.584	-0.151495	0.179857	-0.842312	0.399613	0.635649	0.196783
Vps39	603.048	-0.151428	0.114793	-1.31914	0.187121	0.428217	0.368337
Zmynd10	10.3453	-0.1514	0.342898	-0.441532	0.658828	0.824348	0.0838892
Aatk	23.7246	-0.151338	0.287379	-0.526613	0.598462	0.786206	0.104463
Ilf2	609.034	-0.151333	0.106217	-1.42475	0.154228	0.388365	0.41076
Bbs9	186.42	-0.151296	0.159248	-0.950065	0.342079	0.585532	0.232449
Dnajc22	80.9684	-0.151277	0.252076	-0.600125	0.548423	0.751988	0.123789
Golga4	2721.45	-0.151274	0.148156	-1.02105	0.307232	0.55423	0.25631
Rft1	263.583	-0.151271	0.171681	-0.881118	0.378254	0.61688	0.209799
Scyl3	562.919	-0.151269	0.127206	-1.18917	0.234375	0.480845	0.317995
Arhgap6	148.439	-0.151255	0.244684	-0.618167	0.536465	0.744311	0.128245
D2hgdh	169.584	-0.151125	0.187134	-0.807575	0.419335	0.652867	0.185175
Rprd1a	359.451	-0.1511	0.143334	-1.05418	0.291799	0.5392	0.26825
Ccm2	421.461	-0.15107	0.191764	-0.787794	0.430817	0.662922	0.178538
Tsen2	38.3706	-0.15097	0.214127	-0.705048	0.480781	0.702862	0.15313
Gm6981	13.9229	-0.150943	0.287404	-0.525193	0.599449	0.786577	0.104259
1110036O03Rik	207.135	-0.150926	0.169945	-0.888091	0.374492	0.613571	0.212135
AI597468	2060.85	-0.150846	0.178005	-0.847425	0.396758	0.633096	0.19853
Sall3	5.56258	-0.150836	0.435245	-0.346554	0.728927	0.867212	0.0618746
Slc1a1	826.93	-0.150807	0.305049	-0.494369	0.621046	0.801075	0.0963271
B3galnt2	995.956	-0.150752	0.165806	-0.909206	0.363241	0.604989	0.218252
Usp47	4354.89	-0.15057	0.125823	-1.19669	0.231428	0.47793	0.320636
Atpaf2	132.758	-0.150568	0.14465	-1.04092	0.297914	0.545366	0.263312
Cobra1	720.636	-0.150539	0.162241	-0.927875	0.353472	0.596576	0.224335
Pou3f1	61.6142	-0.150493	0.331864	-0.453479	0.650204	0.818692	0.0868797
Cks1b	74.5592	-0.150475	0.186121	-0.808484	0.418812	0.652329	0.185533
Esco1	1279.23	-0.150416	0.190874	-0.788037	0.430675	0.662846	0.178588
Gpld1	185.734	-0.150191	0.192253	-0.781214	0.434677	0.665755	0.176686
Haus5	40.3992	-0.150043	0.244929	-0.612598	0.540142	0.746434	0.127008
Lrrcc1	264.456	-0.150031	0.20139	-0.744978	0.456285	0.683296	0.165391
Dusp13	7.48905	-0.15002	0.381193	-0.393555	0.69391	0.84792	0.0716454
Rin3	587.177	-0.149961	0.312837	-0.479359	0.631684	0.80765	0.0927767
Acbd5	1338.73	-0.149941	0.211513	-0.708899	0.478387	0.700694	0.154472
Gmpr	148.312	-0.149935	0.26084	-0.574817	0.565415	0.764132	0.116832
Eif5b	3173.13	-0.1499	0.153814	-0.97455	0.329783	0.573678	0.241332
Ap3m1	1378.14	-0.149829	0.168666	-0.888314	0.374372	0.613571	0.212135
Cdc42bpa	1229.76	-0.14969	0.157924	-0.947856	0.343203	0.586305	0.231876
Rad51	17.4828	-0.149672	0.289482	-0.517036	0.605131	0.790457	0.102122
Zfp26	554.296	-0.149664	0.199134	-0.751574	0.452307	0.680519	0.16716
Gtf2h3	279.373	-0.149645	0.151194	-0.989758	0.322292	0.567685	0.245892
Mrpl44	204.858	-0.149491	0.158684	-0.942065	0.34616	0.589624	0.229425
Akt1	2076.92	-0.149402	0.221272	-0.675197	0.49955	0.717233	0.14434
Sgsm1	74.3753	-0.149251	0.280262	-0.532543	0.59435	0.783224	0.106114
Bambi-ps1	23.921	-0.149248	0.266516	-0.559997	0.575481	0.770991	0.112951
Hectd3	445.931	-0.149174	0.132839	-1.12297	0.261451	0.509797	0.292603
Atf2	1251.53	-0.149153	0.135017	-1.10469	0.269292	0.517278	0.286276
Cox7b2	4.46265	-0.149076	0.457178	-0.326079	0.744364	0.876102	0.0574451
Tmem18	409.387	-0.148963	0.124138	-1.19998	0.230147	0.47678	0.321682
Efnb3	4.66277	-0.148948	0.426123	-0.349542	0.726682	0.866049	0.0624573
Vps52	469.667	-0.148923	0.205258	-0.725541	0.46812	0.693222	0.159127
Mat1a	4.15289	-0.148756	0.450655	-0.330087	0.741334	0.874349	0.058315
2310076L09Rik	4.13424	-0.148707	0.500399	-0.297177	0.766331	0.889015	0.0510911
Lin52	144.578	-0.148641	0.153033	-0.9713	0.331399	0.574896	0.240411
Mare	104.917	-0.148634	0.169267	-0.878106	0.379886	0.618556	0.208621
Lman2	2930.89	-0.148601	0.15863	-0.93678	0.348872	0.592445	0.227352
Ralgds	1655.69	-0.148532	0.270834	-0.548426	0.5834	0.777289	0.109418
Chtf18	16.6224	-0.148516	0.295388	-0.502784	0.615116	0.797225	0.0984193
Cep110	541.94	-0.148486	0.1358	-1.09341	0.274213	0.522823	0.281646
Eif2ak1	666.596	-0.148413	0.1764	-0.841342	0.400156	0.636189	0.196414
Cad	164.044	-0.148322	0.264841	-0.56004	0.575452	0.770991	0.112951
Cadm2	2.83663	-0.148141	0.469471	-0.315548	0.752346	0.881122	0.0549641
Pigu	360.542	-0.148096	0.107268	-1.38062	0.167396	0.405714	0.39178
Plac1	671.353	-0.148068	0.289613	-0.511264	0.609166	0.793179	0.100629
Zfp12	308.179	-0.148042	0.0999911	-1.48056	0.138725	0.366214	0.436265
Gata2	931.946	-0.148029	0.182389	-0.811613	0.417014	0.651304	0.186216
1500001M20Rik	68.4404	-0.148004	0.154071	-0.960617	0.336745	0.580642	0.236092
Hdhd3	45.2247	-0.147997	0.232569	-0.636359	0.524543	0.736381	0.132898
Ada	2958.32	-0.147942	0.332574	-0.44484	0.656435	0.822666	0.0847764
Ppp1r8	256.986	-0.147864	0.147236	-1.00427	0.31525	0.562052	0.250224
Rabgap1	1195.92	-0.147806	0.132456	-1.11589	0.26447	0.512776	0.290072
Wdyhv1	272.944	-0.147794	0.149643	-0.987645	0.323327	0.568227	0.245478
4833442J19Rik	143.088	-0.147784	0.253796	-0.582293	0.560369	0.760674	0.118801
Lrrc59	2183.1	-0.147645	0.0984795	-1.49925	0.13381	0.359312	0.444528
Pbx4	8.30202	-0.147582	0.332995	-0.443196	0.657624	0.823226	0.084481
Prkrir	895.796	-0.14757	0.131494	-1.12226	0.261753	0.509963	0.292461
Scnn1a	323.623	-0.147511	0.30244	-0.487737	0.625736	0.804058	0.0947126
Svil	271.228	-0.147483	0.159856	-0.922595	0.356218	0.599292	0.222361
Foxf2	37.0622	-0.147425	0.28652	-0.514537	0.606876	0.791707	0.101435
Zik1	40.3445	-0.147274	0.247366	-0.595369	0.551597	0.75398	0.12264
Copg2	633.332	-0.147247	0.122848	-1.19861	0.230679	0.477374	0.321142
Phf21a	423.072	-0.147228	0.0971452	-1.51555	0.129634	0.353251	0.451917
Hdac1	1174.67	-0.147167	0.0784428	-1.8761	0.0606411	0.230633	0.637078
Med6	405.732	-0.147008	0.16484	-0.891824	0.372488	0.612097	0.21318
Btnl6	3.71099	-0.146906	0.511116	-0.287422	0.773789	0.892917	0.049189
Ccdc65	3.57138	-0.146824	0.446003	-0.329201	0.742004	0.874656	0.0581627
Gca	249.144	-0.146814	0.189322	-0.775472	0.438061	0.668046	0.175194
Arnt	1193.7	-0.146794	0.0888016	-1.65305	0.0983202	0.302617	0.519106
Thumpd1	813.827	-0.146773	0.210158	-0.698394	0.484931	0.705943	0.15123
Gm6534	55.6341	-0.146725	0.234436	-0.625862	0.531406	0.740694	0.130361
Fam83h	319.096	-0.146718	0.238896	-0.614149	0.539117	0.745881	0.12733
D730039F16Rik	195.475	-0.146647	0.343114	-0.4274	0.669088	0.83091	0.0804462
1810005K13Rik	9.73511	-0.146604	0.343594	-0.426677	0.669615	0.831288	0.0802485
Map2k7	487.547	-0.146527	0.138645	-1.05685	0.290581	0.537963	0.269248
Tubb2c	1462.03	-0.146498	0.183891	-0.796657	0.42565	0.65912	0.181035
D8Ertd82e	80.6663	-0.146474	0.26648	-0.549664	0.58255	0.776486	0.109866
Prune	885.336	-0.146473	0.173492	-0.844264	0.398522	0.634483	0.19758
Parp4	1607.15	-0.146468	0.244446	-0.599184	0.54905	0.752464	0.123514
Maz	810.713	-0.1464	0.176243	-0.830672	0.406159	0.641771	0.19262
Sfrs16	172.019	-0.146354	0.250441	-0.584384	0.558962	0.759551	0.119443
Got2	1023.07	-0.146305	0.143488	-1.01963	0.307905	0.554664	0.25597
Ndufb10	408.883	-0.146278	0.189432	-0.772192	0.440001	0.669639	0.174159
Plekha6	1441.24	-0.146207	0.286562	-0.51021	0.609904	0.793679	0.100355
Mycbp	546.771	-0.146085	0.177319	-0.823853	0.410023	0.644568	0.190731
Slc44a4	437.534	-0.146073	0.176952	-0.825492	0.409093	0.64375	0.191283
Ube3b	899.341	-0.145993	0.248722	-0.586974	0.557221	0.758105	0.120271
Fgfr3	75.8762	-0.145978	0.238554	-0.611928	0.540586	0.746474	0.126985
Adam33	8.0838	-0.145946	0.343524	-0.42485	0.670946	0.832272	0.0797347
Zswim6	144.051	-0.145933	0.140715	-1.03708	0.299698	0.547356	0.26173
2810459M11Rik	109.792	-0.145721	0.343412	-0.424334	0.671322	0.83242	0.0796573
Rai12	513.669	-0.145643	0.143354	-1.01597	0.309644	0.556651	0.254417
Lamb2	1405.03	-0.145554	0.22362	-0.650899	0.515112	0.729246	0.137126
BC019943	97.5403	-0.145541	0.158929	-0.915757	0.359794	0.602126	0.220312
Zranb1	679.265	-0.145507	0.118825	-1.22455	0.220744	0.467415	0.330297
Gpr150	11.8658	-0.1455	0.416277	-0.349526	0.726694	0.866049	0.0624573
Myh11	275.152	-0.145499	0.345121	-0.421588	0.673326	0.833876	0.0788985
Pik3r4	375.365	-0.145479	0.210391	-0.69147	0.48927	0.709288	0.149177
Pex14	578.438	-0.145387	0.251053	-0.57911	0.562515	0.761808	0.118154
Stag1	2411	-0.145362	0.163025	-0.891652	0.372579	0.612097	0.21318
Ndufb8	626.906	-0.145351	0.145614	-0.998197	0.318184	0.564332	0.248466
Mlc1	2.94958	-0.145339	0.50428	-0.288211	0.773185	0.892738	0.0492759
Cdc2a	47.7334	-0.145324	0.288385	-0.503923	0.614316	0.796589	0.0987659
Smug1	266.978	-0.145273	0.142084	-1.02245	0.30657	0.553659	0.256757
Papola	4198.19	-0.145266	0.128874	-1.12719	0.259661	0.508094	0.294056
Loh12cr1	105.17	-0.145254	0.156213	-0.929845	0.352451	0.596201	0.224608
Alg5	902.232	-0.145245	0.138978	-1.04509	0.29598	0.543472	0.264823
Cacng7	3.18649	-0.145216	0.465264	-0.312115	0.754953	0.882136	0.0544643
H2afx	154.743	-0.145182	0.21524	-0.674513	0.499985	0.717425	0.144224
Taf1b	422.899	-0.145133	0.185767	-0.781268	0.434645	0.665755	0.176686
Ero1l	3679.11	-0.145086	0.165686	-0.87567	0.381209	0.619726	0.2078
Afap1l1	1351.4	-0.145083	0.286495	-0.506407	0.612571	0.795627	0.0992907
Tnfaip8l1	85.2935	-0.14504	0.176414	-0.82216	0.410986	0.645759	0.18993
Extl2	183.052	-0.14489	0.168912	-0.857783	0.391013	0.627691	0.202254
Fam108a	336.506	-0.144851	0.244751	-0.591831	0.553964	0.755965	0.121498
Hibch	324.136	-0.144718	0.186988	-0.773944	0.438964	0.668774	0.174721
Prkacb	1375.74	-0.14471	0.163071	-0.887406	0.37486	0.613902	0.211901
Fubp1	1919.46	-0.144627	0.156938	-0.921551	0.356763	0.599459	0.22224
Lax1	22.5534	-0.14459	0.30743	-0.470319	0.638127	0.811912	0.0904909
Slc30a7	594.18	-0.144499	0.170043	-0.849784	0.395445	0.6319	0.199352
Ero1lb	171.796	-0.144326	0.183875	-0.784916	0.432503	0.664475	0.177522
Fam148c	9.19953	-0.144284	0.393016	-0.367119	0.71353	0.859048	0.0659825
Rnf8	299.264	-0.14422	0.170629	-0.845227	0.397984	0.63415	0.197808
Nisch	2277.92	-0.14405	0.186959	-0.770492	0.441008	0.670392	0.173671
Ankrd52	317.715	-0.144039	0.21749	-0.662278	0.507793	0.722992	0.140867
Shq1	82.5665	-0.143962	0.139569	-1.03147	0.302319	0.550285	0.259412
Msl2	1274.57	-0.143939	0.112403	-1.28056	0.20035	0.444073	0.352545
Mphosph9	131.89	-0.143932	0.169937	-0.846968	0.397013	0.633352	0.198355
Hmbs	397.424	-0.143893	0.132246	-1.08807	0.276565	0.524642	0.280137
Fbxw4	120.943	-0.143872	0.208285	-0.690744	0.489727	0.709491	0.149053
Hsd17b11	1900.35	-0.143846	0.102774	-1.39963	0.161623	0.398652	0.399406
Dact3	32.9392	-0.143839	0.304345	-0.47262	0.636485	0.810865	0.0910517
Usp28	157.519	-0.143804	0.129583	-1.10974	0.26711	0.514915	0.288265
Smad1	758.762	-0.143801	0.14443	-0.995644	0.319423	0.565109	0.247868
Zcchc8	283.956	-0.14376	0.101898	-1.41082	0.158296	0.394622	0.403818
Amigo2	206.204	-0.143748	0.252733	-0.568775	0.569509	0.767047	0.115178
Ttyh3	244.366	-0.143686	0.241873	-0.594057	0.552474	0.754851	0.122139
Zfp639	770.942	-0.143642	0.161454	-0.889674	0.373641	0.613027	0.21252
Son	4903.67	-0.143629	0.11507	-1.24819	0.21196	0.45745	0.339656
Fam113b	288.877	-0.143571	0.243383	-0.5899	0.555258	0.756942	0.120938
Fh1	795.089	-0.143432	0.205453	-0.698128	0.485097	0.705971	0.151213
Accn2	17.1173	-0.143369	0.286467	-0.500474	0.616741	0.798254	0.0978588
Emilin1	681.929	-0.143355	0.260541	-0.550222	0.582167	0.776142	0.110059
Mthfsd	111.889	-0.143306	0.238251	-0.601493	0.547512	0.751512	0.124064
Trim67	6.34739	-0.143305	0.380627	-0.376498	0.706547	0.85536	0.067851
Tspan9	3390.57	-0.143185	0.216158	-0.662412	0.507707	0.722935	0.140901
Zfyve1	1149.96	-0.14315	0.157198	-0.910634	0.362488	0.604648	0.218497
Baiap2	516.821	-0.143088	0.229471	-0.623556	0.532919	0.741619	0.129819
Pigh	2381	-0.14296	0.203289	-0.703234	0.48191	0.703947	0.15246
Ppp1r15b	815.221	-0.142925	0.0989304	-1.4447	0.148542	0.380701	0.419416
2016-03-06	1895.21	-0.142911	0.146867	-0.973063	0.330522	0.574166	0.240963
Ccdc97	312.748	-0.14286	0.180488	-0.791521	0.42864	0.661027	0.179781
Dnaja1	5666.51	-0.142814	0.140004	-1.02008	0.307693	0.554543	0.256065
Cc2d1a	400.654	-0.142585	0.23957	-0.595169	0.55173	0.754097	0.122573
Otud7b	1677.04	-0.142578	0.14043	-1.01529	0.309966	0.556957	0.254178
Gzmc	182.221	-0.142471	0.459966	-0.309742	0.756757	0.883474	0.0538062
Tmem106c	194.711	-0.142428	0.164616	-0.865212	0.386922	0.624653	0.204361
Ap3b1	1134.93	-0.142369	0.110048	-1.2937	0.195768	0.439038	0.357498
Vcp	4959.31	-0.142279	0.123598	-1.15114	0.249673	0.497666	0.303062
Vegfa	1099.52	-0.142259	0.191533	-0.742738	0.457641	0.684412	0.164682
Alad	596.488	-0.142217	0.237696	-0.598313	0.549631	0.752801	0.12332
Alkbh4	86.5495	-0.142176	0.260352	-0.546093	0.585002	0.777949	0.109049
AA960436	374.07	-0.142105	0.139866	-1.01601	0.309625	0.556651	0.254417
Cdx2	216.967	-0.142089	0.357701	-0.397228	0.691199	0.846308	0.0724716
Stk4	1428.98	-0.142055	0.20812	-0.682562	0.494884	0.713622	0.146532
Meox1	2.14358	-0.141907	0.527315	-0.269112	0.787843	0.900663	0.0454379
Cnnm4	136.404	-0.141899	0.16885	-0.840385	0.400693	0.636592	0.196139
Plk4	128.718	-0.141862	0.191381	-0.741253	0.45854	0.68504	0.164284
Smr3a	4.76477	-0.141797	0.508485	-0.278863	0.78035	0.896338	0.0475281
Pigf	123.618	-0.141761	0.194123	-0.730264	0.465229	0.69079	0.160654
Glce	727.323	-0.141717	0.256176	-0.553203	0.580124	0.774205	0.111144
Mecom	53.4833	-0.141712	0.348685	-0.406418	0.684436	0.841109	0.0751476
Ivns1abp	2180.2	-0.141633	0.193496	-0.73197	0.464187	0.689997	0.161153
Thyn1	110.355	-0.141601	0.170686	-0.829596	0.406767	0.641892	0.192538
Hps6	78.9415	-0.14152	0.233562	-0.605923	0.544566	0.749195	0.125405
Rnf135	193.571	-0.141431	0.159871	-0.884656	0.376342	0.615145	0.211022
Ehmt2	1111.24	-0.141391	0.204023	-0.693016	0.4883	0.708531	0.149641
Edem1	2023.46	-0.141347	0.117133	-1.20672	0.227541	0.474476	0.323785
Rtcd1	342.464	-0.141168	0.182727	-0.77256	0.439783	0.669566	0.174206
Klhl2	623.234	-0.140937	0.0970581	-1.45209	0.146476	0.377594	0.422974
Sirt1	896.968	-0.140749	0.183947	-0.765162	0.444175	0.673381	0.171739
Slc35e3	859.93	-0.140657	0.153783	-0.914648	0.360376	0.602418	0.220102
Zbtb41	512.62	-0.140619	0.222282	-0.632615	0.526985	0.737741	0.132096
A330050F15Rik	2.26901	-0.140523	0.530561	-0.264858	0.791119	0.90224	0.044678
Olfr1402	1.80524	-0.14046	0.540887	-0.259685	0.795107	0.904692	0.0434991
Mogat1	7.38028	-0.14039	0.459827	-0.305312	0.760129	0.885351	0.0528845
Mbd4	72.9531	-0.140368	0.184289	-0.761669	0.446258	0.674844	0.170796
Atp9b	785.097	-0.140291	0.132792	-1.05647	0.290753	0.53809	0.269145
Tcerg1	1234.38	-0.140271	0.142595	-0.983708	0.325259	0.569657	0.244387
Crat	404.713	-0.140257	0.136279	-1.02919	0.303392	0.551544	0.25842
Nop14	409.512	-0.140006	0.165833	-0.844254	0.398527	0.634483	0.19758
Zfyve20	553.563	-0.139979	0.12775	-1.09572	0.273201	0.521525	0.282724
Mipep	138.161	-0.139976	0.142281	-0.983798	0.325215	0.569643	0.244398
Pramef12	4397.12	-0.139934	0.203293	-0.688337	0.491241	0.710963	0.148153
Clip2	1211.49	-0.139911	0.308234	-0.453911	0.649893	0.818554	0.0869529
Xpo5	359.076	-0.139864	0.14362	-0.973847	0.330133	0.574031	0.241065
Cacnb4	32.0605	-0.139844	0.280803	-0.498013	0.618475	0.799484	0.0971903
Ogfod1	458.735	-0.139799	0.200078	-0.698724	0.484725	0.705943	0.15123
Ift20	538.313	-0.139712	0.115425	-1.21041	0.226122	0.473245	0.324914
Heatr2	156.477	-0.139596	0.19465	-0.717164	0.473273	0.697494	0.156459
Ptpn21	391.972	-0.139593	0.113157	-1.23362	0.217345	0.464199	0.333295
Tyms-ps	7.42202	-0.139546	0.373927	-0.373191	0.709006	0.856707	0.0671678
Fut10	34.9661	-0.139486	0.237419	-0.587509	0.556862	0.75801	0.120325
Dhx29	266.155	-0.139303	0.198533	-0.70166	0.482891	0.704918	0.151861
Ccdc8	13.177	-0.139222	0.343258	-0.405589	0.685044	0.841462	0.0749654
Pcbp2	1975.97	-0.139131	0.163789	-0.849452	0.39563	0.63213	0.199194
Styx	756.914	-0.139054	0.207161	-0.671239	0.502069	0.718751	0.143421
3110006E14Rik	343.529	-0.139052	0.420327	-0.330819	0.740781	0.874069	0.0584545
0610010K14Rik	164.192	-0.139005	0.177827	-0.781686	0.434399	0.665629	0.176768
Gga3	323.878	-0.13896	0.137823	-1.00825	0.313333	0.560395	0.251506
Mbd1	601.319	-0.138894	0.162593	-0.854243	0.39297	0.62961	0.200928
Hinfp	168.675	-0.138799	0.184411	-0.752662	0.451653	0.679926	0.167538
Cs	1411.58	-0.13874	0.109082	-1.27188	0.203416	0.446933	0.349757
Prrc1	677.835	-0.138726	0.14	-0.990897	0.321736	0.567092	0.246347
Gm4759	7271.29	-0.138674	0.206847	-0.67042	0.50259	0.719188	0.143157
Rnf216	1146.91	-0.138664	0.163165	-0.849839	0.395415	0.6319	0.199352
Arhgef17	482.282	-0.138608	0.190512	-0.727556	0.466885	0.692239	0.159744
Dgcr2	692.879	-0.138508	0.162431	-0.852722	0.393814	0.630512	0.200307
Sumo3	1385.27	-0.138507	0.0830675	-1.66741	0.0954333	0.29799	0.525799
Mxd3	3.79678	-0.13843	0.468677	-0.295362	0.767717	0.889877	0.05067
Slc9a8	435.134	-0.138422	0.162216	-0.853319	0.393483	0.630238	0.200495
Ercc3	385.655	-0.138357	0.140933	-0.981726	0.326235	0.570713	0.243582
Dctd	14.0423	-0.138332	0.31953	-0.432922	0.665071	0.828892	0.0815022
Lrrc66	5.67007	-0.138314	0.426539	-0.324269	0.745734	0.877173	0.0569145
Pex12	268.277	-0.138289	0.150583	-0.918358	0.358432	0.601081	0.221067
Pcsk7	477.286	-0.138232	0.188846	-0.73198	0.464181	0.689997	0.161153
Supt6h	1581.47	-0.138057	0.195697	-0.705462	0.480523	0.70264	0.153267
Ppp1r14d	78.0375	-0.137933	0.293356	-0.47019	0.638219	0.811912	0.0904909
Iah1	200.077	-0.137795	0.127802	-1.0782	0.280946	0.528098	0.277285
Nras	2164.86	-0.137745	0.131091	-1.05076	0.293371	0.540653	0.267081
Txndc16	318.957	-0.137637	0.179313	-0.767577	0.442739	0.671722	0.17281
Mtss1l	519.99	-0.137615	0.355441	-0.387166	0.698633	0.850638	0.0702552
Tmem132e	124.431	-0.137598	0.379489	-0.362587	0.716913	0.860202	0.0653994
Fbxo36	151.203	-0.137591	0.216083	-0.636751	0.524287	0.736262	0.132968
Tubg1	115.409	-0.137557	0.167383	-0.82181	0.411185	0.645891	0.189841
Dhx9	2309.71	-0.137372	0.149241	-0.920468	0.357328	0.600185	0.221715
Fam33a	105.101	-0.137325	0.175781	-0.78123	0.434667	0.665755	0.176686
Ccdc53	420.961	-0.13725	0.134215	-1.02262	0.30649	0.553642	0.256771
Atp8b2	1349.47	-0.137137	0.149733	-0.915878	0.359731	0.602126	0.220312
Setmar	50.4497	-0.137001	0.170267	-0.804624	0.421037	0.654402	0.184155
Nrcam	188.234	-0.13689	0.351757	-0.389161	0.697157	0.84976	0.0707037
Mgst3	412.343	-0.136868	0.217503	-0.629268	0.529173	0.739487	0.13107
Ccr3	5.58139	-0.136856	0.476585	-0.287159	0.773991	0.892927	0.0491841
Tert	17.79	-0.13657	0.321903	-0.42426	0.671377	0.832422	0.0796564
Pcdhga1	24.2525	-0.136505	0.298451	-0.457377	0.647401	0.817344	0.0875949
Wfs1	857.506	-0.1363	0.287496	-0.474092	0.635434	0.809996	0.0915171
Hoxc6	18.281	-0.136263	0.273219	-0.498731	0.617969	0.799075	0.0974127
Lrrc18	49.3022	-0.136149	0.313857	-0.433791	0.66444	0.828593	0.0816586
Dse	469.127	-0.136086	0.187983	-0.723929	0.469109	0.694029	0.158623
Taok1	3079.12	-0.136083	0.170904	-0.796256	0.425883	0.659206	0.180979
Ino80e	93.3463	-0.135979	0.166989	-0.814297	0.415475	0.649821	0.187206
Ankra2	319.12	-0.135965	0.144529	-0.940741	0.346838	0.590203	0.228999
Mobkl1b	916.643	-0.135901	0.17136	-0.793074	0.427735	0.660834	0.179908
Lrrc14	150.534	-0.135867	0.209016	-0.650032	0.515672	0.729644	0.136889
Brf1	542.216	-0.135851	0.209935	-0.647107	0.517563	0.731315	0.135896
1810022C23Rik	5.53341	-0.135722	0.416339	-0.325988	0.744433	0.876102	0.0574452
Pmm2	623.936	-0.135716	0.138082	-0.982865	0.325674	0.570002	0.244123
Cpsf7	992.042	-0.135671	0.0909685	-1.49141	0.135854	0.362799	0.440334
Bcap31	3907.03	-0.13563	0.0953224	-1.42286	0.154777	0.388976	0.410077
Tmem87b	2687.05	-0.135488	0.182111	-0.743989	0.456883	0.683674	0.165151
Rnf5	175.762	-0.135317	0.170168	-0.795193	0.426501	0.659831	0.180567
Nav3	100.551	-0.135316	0.263117	-0.51428	0.607056	0.791811	0.101379
Pcbp3	101.787	-0.135225	0.225351	-0.600067	0.548461	0.751988	0.123789
Gtf3c2	902.063	-0.135213	0.086414	-1.56472	0.11765	0.33516	0.474747
Dnajc3	4236.4	-0.134937	0.147116	-0.917211	0.359032	0.601694	0.220624
Sema3g	299.85	-0.13486	0.284404	-0.474185	0.635368	0.809996	0.0915171
Ube2k	1160.87	-0.134827	0.123039	-1.09581	0.273163	0.521517	0.282732
Il5	1.83265	-0.134808	0.540849	-0.249253	0.803165	0.909579	0.0411597
Med17	511.126	-0.134724	0.125596	-1.07268	0.283416	0.530324	0.275459
Ppih	125.047	-0.134621	0.177707	-0.757548	0.448722	0.677136	0.169324
2016-09-08	2217.97	-0.134597	0.154688	-0.87012	0.384235	0.622474	0.205879
Ciao1	429.885	-0.134532	0.0903548	-1.48893	0.136507	0.363624	0.439348
Mapk1	1271.62	-0.134519	0.138971	-0.967964	0.333062	0.57644	0.239246
2700007P21Rik	442.619	-0.134443	0.124246	-1.08207	0.279222	0.52678	0.278371
Zfp92	12.4002	-0.134329	0.389585	-0.3448	0.730245	0.868057	0.0614518
Amn1	227.31	-0.134317	0.19506	-0.688596	0.491078	0.710859	0.148217
Cited1	3668.54	-0.134277	0.233981	-0.573879	0.56605	0.764552	0.116593
Cyb561d2	100.749	-0.134226	0.148289	-0.905164	0.365378	0.60689	0.21689
Dync1li2	1287.87	-0.134193	0.101504	-1.32205	0.186151	0.427245	0.369323
Pitrm1	3155.69	-0.134146	0.322318	-0.416191	0.67727	0.835967	0.077811
Emid1	13.6641	-0.134108	0.346981	-0.3865	0.699126	0.850971	0.0700851
Pppde1	1394.54	-0.134029	0.177379	-0.755613	0.449881	0.678077	0.168721
Efna3	7.36164	-0.133963	0.367401	-0.364625	0.715392	0.859773	0.0656161
Rfc1	518.06	-0.133911	0.086006	-1.55699	0.119472	0.337909	0.4712
Cdc2l1	1334.89	-0.133819	0.14162	-0.944913	0.344703	0.58778	0.230785
Secisbp2l	1975.56	-0.13376	0.206722	-0.647053	0.517597	0.731315	0.135896
2900097C17Rik	3377.68	-0.133726	0.148284	-0.901827	0.367149	0.608328	0.215862
Dnajc5g	3.38852	-0.133678	0.466062	-0.286825	0.774246	0.893051	0.0491239
4930579C15Rik	4.422	-0.133636	0.425346	-0.314182	0.753383	0.881514	0.0547708
Snx22	51.9132	-0.133566	0.277497	-0.481325	0.630286	0.807093	0.0930765
Hexdc	71.9996	-0.133435	0.233106	-0.572422	0.567036	0.765311	0.116162
Slc39a13	414.994	-0.133434	0.183668	-0.726497	0.467534	0.692706	0.159451
Foxa3	31.1689	-0.133383	0.339766	-0.392574	0.694634	0.848265	0.0714683
Wdr24	157.157	-0.133296	0.240866	-0.553403	0.579988	0.774122	0.111191
Cul1	2794.59	-0.133198	0.112114	-1.18806	0.23481	0.481235	0.317643
Gatc	227.76	-0.133018	0.1199	-1.1094	0.267256	0.514915	0.288265
1300018I17Rik	125.47	-0.132914	0.197818	-0.671899	0.501648	0.7185	0.143573
BC053393	12.1365	-0.132869	0.467543	-0.284186	0.776268	0.894003	0.048661
Foxc2	9.50375	-0.132862	0.370171	-0.358921	0.719654	0.861861	0.0645626
Nup98	621.579	-0.132822	0.149824	-0.886521	0.375337	0.614269	0.211641
Palm2	7.36411	-0.132797	0.360498	-0.368371	0.712596	0.858543	0.0662378
Lrfn1	10.0589	-0.132787	0.38743	-0.342737	0.731796	0.868718	0.0611213
Rab40c	483.225	-0.132776	0.212596	-0.624547	0.532268	0.741206	0.130061
Npc1	2036.92	-0.132754	0.176202	-0.753422	0.451197	0.67963	0.167728
Tpr	2817.52	-0.132574	0.100047	-1.32512	0.185131	0.425966	0.370625
Nup35	218.714	-0.132562	0.166659	-0.795408	0.426376	0.659709	0.180648
Stk24	1313.13	-0.132548	0.163192	-0.81222	0.416665	0.65105	0.186385
Dock1	449.153	-0.132447	0.148064	-0.89453	0.371039	0.611248	0.213782
Dusp23	23.5025	-0.132447	0.274898	-0.481804	0.629945	0.807093	0.0930765
Eps8l2	2993.29	-0.132407	0.260765	-0.507765	0.611618	0.795229	0.0995081
Fdft1	1414.48	-0.132388	0.174345	-0.759342	0.447648	0.676141	0.169963
Zc3h7a	2419.35	-0.132381	0.148039	-0.894232	0.371198	0.611447	0.213641
Nav1	1380.09	-0.132376	0.145559	-0.909427	0.363125	0.604978	0.21826
Psg22	2804.48	-0.132277	0.377734	-0.350185	0.726199	0.865819	0.0625727
Clcn3	1281.41	-0.132177	0.170032	-0.777363	0.436945	0.667122	0.175795
Rimkla	4.23964	-0.13215	0.419663	-0.314895	0.752841	0.881371	0.0548412
Fam160b1	921.813	-0.132136	0.128532	-1.02804	0.303931	0.551652	0.258335
Utp15	391.46	-0.132079	0.179486	-0.735873	0.461808	0.688055	0.162377
Scrib	227.067	-0.132067	0.22489	-0.587252	0.557034	0.75801	0.120325
Ambra1	536.759	-0.132006	0.215801	-0.611704	0.540733	0.746515	0.126962
Fmo4	86.3905	-0.131967	0.355347	-0.371374	0.710359	0.857399	0.066817
Grsf1	1706.11	-0.131944	0.142041	-0.928915	0.352933	0.596407	0.224457
Ddx59	81.501	-0.13194	0.209997	-0.628297	0.52981	0.739681	0.130956
Itln1	4.16532	-0.131866	0.431892	-0.305321	0.760122	0.885351	0.0528845
Lipt1	68.3978	-0.131857	0.197556	-0.667442	0.50449	0.72051	0.14236
Cox11	290.612	-0.1318	0.184101	-0.715913	0.474045	0.697894	0.15621
5830433M19Rik	186.42	-0.131793	0.21533	-0.612051	0.540504	0.746474	0.126985
Mcm9	84.8942	-0.131791	0.22045	-0.597829	0.549954	0.752986	0.123213
Sh3gl1	780.07	-0.131779	0.207791	-0.634193	0.525955	0.737016	0.132523
4930579J09Rik	15.6829	-0.131661	0.295933	-0.444901	0.656392	0.822666	0.0847764
3110057O12Rik	294.164	-0.131654	0.215405	-0.611191	0.541073	0.746789	0.126802
Cenpk	20.7331	-0.131622	0.292267	-0.450348	0.65246	0.820053	0.0861578
Lpar3	205.275	-0.131552	0.203597	-0.646136	0.518191	0.731848	0.135579
Nhedc2	248.454	-0.131401	0.447578	-0.293583	0.769077	0.890308	0.0504596
Lamc1	7163.71	-0.131319	0.121365	-1.08203	0.279242	0.52678	0.278371
L3mbtl2	142.235	-0.131298	0.25259	-0.519808	0.603197	0.789071	0.102884
Fkbp14	299.463	-0.131279	0.108068	-1.21478	0.224451	0.471246	0.326752
Tmem127	2289.05	-0.131105	0.118436	-1.10697	0.268307	0.516081	0.287282
Cgn	795.631	-0.131067	0.24556	-0.533748	0.593516	0.783224	0.106114
Stau1	1557.95	-0.131019	0.138368	-0.946885	0.343697	0.586936	0.23141
Zfp238	383.207	-0.131002	0.201144	-0.651285	0.514862	0.729025	0.137258
Zfp799	115.085	-0.130974	0.171561	-0.763425	0.44521	0.674039	0.171315
Klhl22	1079.85	-0.130901	0.178253	-0.734353	0.462733	0.688945	0.161816
Trim14	19.5309	-0.130802	0.331139	-0.395007	0.692838	0.84706	0.072086
Abhd14b	133.799	-0.130705	0.238103	-0.548944	0.583044	0.776956	0.109604
Ubxn2a	1185.89	-0.130562	0.194346	-0.671801	0.50171	0.7185	0.143573
Rassf8	612.067	-0.13049	0.198664	-0.656836	0.511286	0.725859	0.139148
Hltf	805.685	-0.130179	0.17971	-0.724387	0.468828	0.693744	0.158801
Mrgprb1	4.26857	-0.129906	0.470171	-0.276296	0.782321	0.897351	0.0470377
Srp54c	161.239	-0.129798	0.168707	-0.769367	0.441675	0.670919	0.17333
Nosip	410.04	-0.129789	0.234463	-0.553559	0.579881	0.774111	0.111197
Fam18b	740.221	-0.129756	0.223428	-0.580751	0.561408	0.761106	0.118555
Olfr920	8.52774	-0.129733	0.415578	-0.312174	0.754908	0.882136	0.0544643
Hist1h4h	2.46153	-0.129722	0.492865	-0.2632	0.792396	0.902844	0.0443872
Ttll12	329.866	-0.129673	0.265002	-0.489331	0.624608	0.803557	0.0949834
Sod3	562.754	-0.129603	0.345929	-0.374651	0.70792	0.856232	0.0674083
Ehhadh	447.728	-0.129503	0.242701	-0.533592	0.593624	0.783224	0.106114
S100a14	72.363	-0.129498	0.315411	-0.41057	0.681388	0.838682	0.0764024
St3gal2	270.278	-0.12948	0.16767	-0.772235	0.439975	0.669639	0.174159
Mblac2	63.0476	-0.129454	0.310405	-0.417049	0.676643	0.835587	0.0780086
Pphln1	612.87	-0.129432	0.134664	-0.961147	0.336478	0.580373	0.236293
Arid3c	2.3788	-0.129269	0.53776	-0.240385	0.810032	0.912987	0.0395353
Ddx55	125.379	-0.129099	0.164816	-0.783293	0.433455	0.665054	0.177143
Homer1	264.534	-0.129027	0.164761	-0.783118	0.433558	0.665054	0.177143
Mettl10	307.992	-0.128855	0.196407	-0.656061	0.511785	0.726343	0.138858
Mtx1	229.878	-0.128576	0.153597	-0.837097	0.402538	0.638684	0.194714
4930507D05Rik	1.98414	-0.128573	0.528672	-0.243199	0.807851	0.912171	0.0399237
Gm4455	114.398	-0.12854	0.195036	-0.659059	0.509858	0.724552	0.139931
Zfp40	140.681	-0.128521	0.272166	-0.472216	0.636773	0.811034	0.0909608
Sgcz	1.96381	-0.128509	0.518899	-0.247658	0.804399	0.910253	0.0408378
Dnm2	1638.11	-0.128402	0.209317	-0.613432	0.539591	0.746077	0.127216
Rqcd1	771.088	-0.128316	0.140056	-0.91618	0.359572	0.602126	0.220312
Dmrtc1b	749.036	-0.128173	0.20342	-0.630092	0.528634	0.738931	0.131396
Awat2	4.7126	-0.128148	0.401866	-0.318883	0.749816	0.879536	0.0557462
Aff4	5280.56	-0.128145	0.149953	-0.854565	0.392792	0.629549	0.200971
Tcfap2c	2149.18	-0.128144	0.225168	-0.569105	0.569285	0.766942	0.115237
Rhot1	939.154	-0.128143	0.105133	-1.21887	0.222895	0.469498	0.328366
Ncapd2	72.2936	-0.128076	0.254715	-0.50282	0.615091	0.797225	0.0984193
Prmt5	344.298	-0.128045	0.20388	-0.62804	0.529978	0.739681	0.130956
Zfp513	304.837	-0.128009	0.227724	-0.562125	0.574031	0.770216	0.113387
Trip12	10813.9	-0.127987	0.134135	-0.95416	0.340003	0.583846	0.233702
Cdc123	759.548	-0.127965	0.130982	-0.976968	0.328585	0.572481	0.242239
Akap7	505.665	-0.127857	0.138745	-0.921528	0.356775	0.599459	0.22224
Mad2l1	96.0215	-0.127792	0.21956	-0.582035	0.560543	0.760713	0.118779
Hmgcr	1143.69	-0.12771	0.194416	-0.656894	0.511249	0.725859	0.139148
Prickle3	565.554	-0.127691	0.131229	-0.973043	0.330532	0.574166	0.240963
E2f3	323.902	-0.127676	0.160659	-0.794698	0.426789	0.660023	0.180441
Acrbp	49.1729	-0.127529	0.220215	-0.579111	0.562514	0.761808	0.118154
Smarcc1	1230.4	-0.127509	0.103247	-1.23499	0.216833	0.463571	0.333884
Gdnf	5.03583	-0.127473	0.430549	-0.296071	0.767176	0.889432	0.0508875
Slc9a6	853.852	-0.127459	0.174266	-0.731406	0.464531	0.69032	0.16095
Zfp112	33.1238	-0.127226	0.237322	-0.536088	0.591898	0.782396	0.106574
Gpatch1	298.712	-0.127008	0.211319	-0.601026	0.547823	0.751635	0.123993
Rpa2	112.29	-0.126984	0.175747	-0.722541	0.469962	0.694767	0.158161
Tsga14	87.8135	-0.126927	0.149108	-0.851243	0.394634	0.631097	0.199904
Trim39	514.934	-0.126919	0.181115	-0.700763	0.483451	0.705308	0.151621
Tmem128	881.436	-0.126832	0.15468	-0.819962	0.412237	0.646814	0.189221
Hiatl1	2178.51	-0.126822	0.19935	-0.636176	0.524662	0.736393	0.13289
Smtnl2	86.2696	-0.126747	0.222753	-0.569	0.569356	0.766973	0.11522
St8sia4	99.7951	-0.126699	0.356383	-0.355514	0.722205	0.863139	0.0639194
Ak7	114.594	-0.126538	0.308313	-0.410419	0.681499	0.838733	0.0763762
Ppm1b	748.148	-0.126447	0.274865	-0.460033	0.645493	0.815723	0.0884573
Fzd8	102.143	-0.126372	0.216707	-0.583148	0.559794	0.760184	0.119081
Rnf180	6.98927	-0.126353	0.426921	-0.295965	0.767257	0.889432	0.0508875
Tfpt	116.884	-0.126197	0.198736	-0.634999	0.525429	0.736817	0.13264
Lifr	6066.48	-0.12619	0.264054	-0.477897	0.632724	0.808328	0.0924124
Sema4f	3.41698	-0.126187	0.475835	-0.26519	0.790863	0.90221	0.0446925
Ush1c	20.604	-0.126042	0.350549	-0.359555	0.71918	0.861495	0.0647474
Cdk8	549.155	-0.12604	0.13263	-0.950315	0.341952	0.585442	0.232516
Tmem201	93.8373	-0.126005	0.249763	-0.504498	0.613912	0.796451	0.0988411
2310035C23Rik	704.346	-0.125995	0.198641	-0.634282	0.525897	0.737006	0.132529
Glis1	298.33	-0.125936	0.415442	-0.303136	0.761786	0.886402	0.0523694
BC062109	25.4134	-0.125921	0.309165	-0.407292	0.683794	0.840584	0.0754191
Srpr	2064.09	-0.125884	0.132969	-0.946715	0.343784	0.586978	0.231378
Mkx	18.9787	-0.12585	0.347988	-0.36165	0.717613	0.860599	0.0651992
Siglec1	106.771	-0.125783	0.298678	-0.421132	0.673659	0.834001	0.0788337
Akr1b7	13.2127	-0.125753	0.435749	-0.288591	0.772895	0.892606	0.0493402
9030224M15Rik	49.6115	-0.125721	0.228609	-0.549939	0.582361	0.776301	0.10997
Sult5a1	4.63681	-0.125693	0.429823	-0.29243	0.769958	0.891115	0.0500663
Triap1	404.602	-0.125629	0.132319	-0.949439	0.342397	0.585618	0.232386
Mettl8	109.407	-0.125447	0.162674	-0.771152	0.440617	0.670121	0.173847
Klhl13	7913.39	-0.125437	0.162107	-0.773794	0.439053	0.668808	0.174698
Poldip2	511.038	-0.12537	0.15836	-0.791674	0.428551	0.661027	0.179781
Mab21l2	3.98295	-0.12527	0.451788	-0.277276	0.781568	0.896885	0.0472634
Med27	87.6511	-0.125216	0.192143	-0.651682	0.514606	0.72885	0.137362
Metap1	1176.04	-0.125199	0.11139	-1.12397	0.261026	0.509623	0.292751
4933428G20Rik	672.166	-0.125196	0.196115	-0.638381	0.523226	0.735627	0.133343
Shroom1	999.318	-0.12505	0.304013	-0.411333	0.680829	0.838315	0.0765927
Pofut2	601.388	-0.125048	0.235408	-0.531197	0.595282	0.783613	0.105898
Pkd2l1	15.3565	-0.124968	0.45972	-0.271835	0.785749	0.899771	0.0458682
Cyp19a1	1.8322	-0.12491	0.531815	-0.234875	0.814306	0.914798	0.0386749
Zfp512	300.129	-0.124883	0.127625	-0.97852	0.327817	0.571778	0.242773
Prdx4	2360.97	-0.124869	0.149766	-0.833762	0.404415	0.640368	0.19357
Chd1	1598.98	-0.124821	0.154764	-0.806522	0.419942	0.653495	0.184758
Cnpy4	284.327	-0.124619	0.195371	-0.637859	0.523565	0.735857	0.133207
Ttc14	2130.26	-0.124582	0.186357	-0.668511	0.503808	0.720059	0.142632
Ttc32	76.5774	-0.12455	0.245868	-0.506574	0.612454	0.795627	0.0992907
Tmem51	96.1013	-0.124547	0.21683	-0.574399	0.565698	0.764274	0.116751
Abcb6	75.7647	-0.124516	0.176488	-0.705519	0.480488	0.70264	0.153267
Gm13078	5.29225	-0.124434	0.444007	-0.280253	0.779283	0.895637	0.0478681
Msl1	837.81	-0.124316	0.0728971	-1.70536	0.0881265	0.284024	0.546645
Mon2	1547.45	-0.124301	0.162702	-0.763982	0.444878	0.673666	0.171555
Ulk1	993.654	-0.12426	0.231236	-0.537375	0.591009	0.781854	0.106874
Dnaja3	458.335	-0.124225	0.130794	-0.94977	0.342229	0.585533	0.232448
1300001I01Rik	350.324	-0.124211	0.189959	-0.653881	0.513188	0.72777	0.138006
Ercc8	83.5775	-0.124108	0.165684	-0.749062	0.453819	0.681842	0.166316
Map3k7	1238.87	-0.124079	0.122807	-1.01035	0.312325	0.559421	0.252261
Rrp8	271.041	-0.12398	0.193819	-0.639668	0.522389	0.735451	0.133446
Gpr21	3.08552	-0.123915	0.498874	-0.248389	0.803834	0.909889	0.0410114
Gcat	65.1319	-0.123906	0.239134	-0.518146	0.604356	0.790041	0.10235
Ldb1	680.848	-0.123873	0.238841	-0.518643	0.60401	0.789805	0.10248
Marveld3	167.388	-0.123823	0.196201	-0.631101	0.527974	0.738381	0.131719
Tppp	292.246	-0.123685	0.25463	-0.485746	0.627147	0.80499	0.0942098
5730494M16Rik	114.164	-0.123665	0.185992	-0.664893	0.506119	0.72172	0.141631
Cd7	2.24697	-0.123618	0.50468	-0.244944	0.8065	0.911281	0.0403475
Sgip1	7.93501	-0.123616	0.385381	-0.320762	0.748391	0.878653	0.0561827
B430211C08Rik	29.3244	-0.123566	0.258269	-0.478438	0.632338	0.808139	0.0925138
Dcaf12	1623.12	-0.123436	0.0661423	-1.86622	0.0620105	0.233259	0.632163
Mlycd	140.387	-0.123333	0.153841	-0.801694	0.42273	0.655941	0.183135
Uckl1os	7.2276	-0.123216	0.382539	-0.322099	0.747378	0.878176	0.0564186
Recql5	183.392	-0.123189	0.199506	-0.61747	0.536925	0.744603	0.128075
C030046E11Rik	839.613	-0.122973	0.170375	-0.721781	0.470429	0.69513	0.157934
Zfp862	156.967	-0.122829	0.237483	-0.517212	0.605008	0.790427	0.102138
Slc35f3	105.189	-0.122828	0.385912	-0.318278	0.750274	0.879723	0.0556543
Lrrc24	14.6704	-0.122759	0.321621	-0.38169	0.702692	0.852865	0.0691199
Mex3d	135.024	-0.122739	0.187228	-0.655557	0.512109	0.72658	0.138717
Mark1	217.123	-0.122658	0.21459	-0.57159	0.5676	0.765583	0.116008
Rnf167	1410.03	-0.12261	0.195891	-0.625912	0.531372	0.740694	0.130361
Rsbn1l	453.547	-0.122525	0.196788	-0.622626	0.53353	0.741981	0.129607
Rhox4c	1.81358	-0.122484	0.520453	-0.235341	0.813944	0.914784	0.0386814
Aldh7a1	1071.41	-0.122458	0.141993	-0.862424	0.388454	0.625566	0.203727
Zfp451	612.312	-0.12237	0.226578	-0.54008	0.589142	0.780635	0.107552
Lrch4	195.4	-0.122365	0.167641	-0.729918	0.46544	0.690944	0.160557
Gzf1	1084.7	-0.122279	0.133236	-0.917759	0.358745	0.601406	0.220832
Dak	188.659	-0.122179	0.174866	-0.698703	0.484738	0.705943	0.15123
Trpv3	6.25063	-0.122152	0.405505	-0.301235	0.763235	0.887324	0.0519179
Fah	285.712	-0.122145	0.173468	-0.704135	0.481349	0.703324	0.152845
E130308A19Rik	106.529	-0.1221	0.153592	-0.794968	0.426632	0.65991	0.180515
Klhl26	438.218	-0.121994	0.249518	-0.488918	0.6249	0.803644	0.0949365
Smarcd3	47.8785	-0.121967	0.225734	-0.540314	0.58898	0.78061	0.107566
Cdh5	5787.26	-0.121909	0.138342	-0.881214	0.378202	0.61688	0.209799
Tbc1d23	1261.99	-0.121908	0.14128	-0.862881	0.388203	0.625339	0.203884
Slc22a2	68.314	-0.121813	0.32833	-0.371007	0.710632	0.857597	0.0667166
Rpusd2	97.2963	-0.121807	0.237959	-0.511885	0.608732	0.79281	0.100831
l7Rn6	342.125	-0.121629	0.152676	-0.796647	0.425656	0.65912	0.181035
Kpna2	722.672	-0.121564	0.161781	-0.75141	0.452406	0.680602	0.167107
Aaas	187.441	-0.121554	0.206546	-0.588508	0.556191	0.757739	0.12048
Traf6	870.837	-0.121371	0.196536	-0.617549	0.536873	0.744603	0.128075
Spin1	2504.5	-0.121249	0.135324	-0.895995	0.370255	0.611077	0.213904
Cltc	8199.8	-0.121249	0.170027	-0.713115	0.475774	0.698951	0.155553
Tmem38b	327.988	-0.121108	0.190908	-0.634381	0.525832	0.736981	0.132544
Gm13242	8.71939	-0.121095	0.343027	-0.353019	0.724074	0.864452	0.0632592
Rpa3	148.904	-0.121025	0.24972	-0.484644	0.627929	0.805454	0.0939591
Rnf166	302.853	-0.120988	0.140188	-0.863044	0.388113	0.625338	0.203885
Bckdhb	229.73	-0.120985	0.134724	-0.898022	0.369174	0.609957	0.214701
Exoc3	741.876	-0.120983	0.094721	-1.27726	0.201512	0.445016	0.351624
Samd4b	1340.38	-0.120972	0.168988	-0.715861	0.474077	0.697894	0.15621
Card11	3.79913	-0.120964	0.510885	-0.236773	0.812833	0.9143	0.0389112
Hes1	147.341	-0.120937	0.215146	-0.562117	0.574036	0.770216	0.113387
Dip2c	562.987	-0.120806	0.13845	-0.872566	0.3829	0.6214	0.206628
Acsm1	101.174	-0.120791	0.39479	-0.305962	0.759634	0.885037	0.0530387
Klc2	182.504	-0.120756	0.192054	-0.628759	0.529507	0.739681	0.130956
Arhgap10	1527.95	-0.120738	0.178322	-0.677079	0.498356	0.716113	0.145018
Nrl	2.53453	-0.120712	0.51238	-0.23559	0.813751	0.914632	0.0387534
Bcl2l13	743.839	-0.120493	0.149171	-0.807747	0.419236	0.652778	0.185235
Dnajc11	527.359	-0.120291	0.172193	-0.698583	0.484812	0.705943	0.15123
Zfr2	46.4608	-0.120229	0.263811	-0.455741	0.648576	0.817959	0.0872683
Ccnyl1	1001.39	-0.120083	0.211473	-0.567842	0.570142	0.767474	0.114936
Lmbr1	565.4	-0.120071	0.163469	-0.734519	0.462633	0.688945	0.161816
Ddx42	1435.98	-0.11989	0.0957426	-1.25221	0.210493	0.455661	0.341358
Mprip	3511.55	-0.119887	0.168947	-0.709611	0.477945	0.700578	0.154544
Rnu1b2	39.507	-0.119809	0.327747	-0.365553	0.714699	0.859324	0.0658431
2410002I01Rik	130.173	-0.119705	0.199152	-0.601074	0.547791	0.751635	0.123993
Dtl	16.2568	-0.119691	0.363706	-0.329087	0.74209	0.874656	0.0581627
Pomgnt1	830.229	-0.119492	0.155381	-0.769025	0.441879	0.670936	0.173319
BC011248	158.136	-0.119459	0.174003	-0.686531	0.492378	0.711429	0.147868
Sip1	123.497	-0.119459	0.154105	-0.775177	0.438235	0.668196	0.175096
Oip5	11.6714	-0.119458	0.353171	-0.338243	0.73518	0.870825	0.060069
Gpsm1	158.269	-0.11945	0.22693	-0.526374	0.598629	0.786304	0.104409
Cilp	6.38151	-0.119411	0.431727	-0.276589	0.782096	0.897243	0.04709
Txnl4b	113.568	-0.119387	0.143885	-0.829736	0.406688	0.641831	0.192579
Gab2	1665.31	-0.119358	0.112859	-1.05758	0.290247	0.537599	0.269541
Eea1	2005.21	-0.119357	0.189148	-0.631027	0.528023	0.738381	0.131719
Vpreb1	2.5424	-0.119315	0.484205	-0.246414	0.805362	0.910679	0.0406346
Gtf2b	1407.06	-0.119224	0.13992	-0.852087	0.394166	0.630625	0.200229
Nkiras1	155.188	-0.119196	0.151567	-0.786425	0.431618	0.66357	0.178113
Pld2	356.218	-0.119127	0.17716	-0.672425	0.501313	0.718325	0.143679
Tbc1d30	115.665	-0.119077	0.30449	-0.391069	0.695746	0.848631	0.0712811
Arl5a	2090.65	-0.119063	0.208329	-0.571515	0.56765	0.765583	0.116008
Fancd2	12.0226	-0.119041	0.360822	-0.329916	0.741463	0.874377	0.0583014
Higd2a	268.518	-0.119028	0.17431	-0.682852	0.494701	0.713538	0.146583
2400001E08Rik	787.15	-0.118968	0.14065	-0.845843	0.397641	0.633928	0.19796
Cald1	6603.99	-0.118912	0.182797	-0.650511	0.515362	0.72947	0.136993
Nicn1	112.145	-0.118904	0.15924	-0.746698	0.455246	0.682522	0.165884
Tmem63b	357.973	-0.118836	0.194613	-0.61063	0.541444	0.74693	0.12672
Ipo13	204.025	-0.118797	0.210662	-0.56392	0.572809	0.769577	0.113748
Tpk1	176.7	-0.118774	0.202008	-0.587969	0.556553	0.75801	0.120325
Ostc	1639.94	-0.118771	0.16189	-0.733649	0.463162	0.689192	0.16166
Rnf2	1942.81	-0.118686	0.177535	-0.668521	0.503801	0.720059	0.142632
Ptpn3	1183.54	-0.118673	0.111862	-1.06089	0.28874	0.536007	0.270829
Tle1	162.819	-0.118475	0.12417	-0.954134	0.340016	0.583846	0.233702
Sfrs8	336.279	-0.118417	0.198249	-0.597315	0.550297	0.753257	0.123057
Prc1	62.3588	-0.118305	0.205332	-0.576166	0.564503	0.763251	0.117333
3110070M22Rik	8.53009	-0.118302	0.393523	-0.300621	0.763703	0.887671	0.0517481
Dcaf8	1286.77	-0.118245	0.159666	-0.74058	0.458948	0.685255	0.164148
Lin28b	6.96475	-0.118217	0.399359	-0.296017	0.767217	0.889432	0.0508875
Samd4	456.535	-0.118038	0.211085	-0.559198	0.576026	0.771392	0.112725
Rnf144b	373.002	-0.117904	0.196509	-0.599992	0.548511	0.751988	0.123789
Stx16	1080.51	-0.117902	0.176774	-0.666963	0.504796	0.720816	0.142176
Edem2	1957.83	-0.117887	0.225241	-0.523384	0.600707	0.787355	0.103829
Shmt2	342.769	-0.117694	0.224257	-0.524818	0.59971	0.786577	0.104259
Ddx46	1394.31	-0.117643	0.132016	-0.891126	0.372862	0.612097	0.21318
Zfp319	222.339	-0.117502	0.229917	-0.511062	0.609308	0.793297	0.100564
Thap1	148.44	-0.11742	0.110825	-1.05951	0.289367	0.5366	0.270349
Xrcc1	176.539	-0.117223	0.197262	-0.59425	0.552345	0.754806	0.122165
Snn	246.937	-0.117213	0.135864	-0.862727	0.388288	0.625362	0.203868
Cdc25a	243.877	-0.117164	0.139873	-0.837647	0.402229	0.638323	0.19496
Shc4	27.0307	-0.117153	0.366828	-0.319368	0.749448	0.879385	0.0558212
0610007L01Rik	1745.56	-0.117113	0.129971	-0.901064	0.367554	0.608829	0.215504
Ccl25	66.5098	-0.117111	0.164299	-0.712792	0.475974	0.699129	0.155443
Tmem20	63.3307	-0.117066	0.344392	-0.339919	0.733917	0.870384	0.060289
Thap11	443.205	-0.117049	0.172519	-0.678469	0.497474	0.715498	0.145392
Atad3a	289.452	-0.116917	0.20459	-0.571468	0.567683	0.765583	0.116008
Yeats4	345.014	-0.116888	0.124014	-0.942538	0.345917	0.589339	0.229635
Slc22a21	46.8935	-0.116828	0.187693	-0.622441	0.533652	0.741981	0.129607
1700019G17Rik	41.4474	-0.116766	0.261522	-0.446487	0.655246	0.821765	0.0852523
Tie1	296.978	-0.116765	0.241815	-0.48287	0.629188	0.806477	0.0934083
Ndst3	4.40985	-0.116687	0.454908	-0.256507	0.79756	0.906065	0.0428407
Treh	5.18048	-0.116653	0.446088	-0.261503	0.793705	0.903614	0.0440171
Mat2a	1852.84	-0.116467	0.165601	-0.7033	0.481869	0.703947	0.15246
Psd4	935.048	-0.116455	0.218822	-0.532189	0.594595	0.783224	0.106114
Fam165b	160.673	-0.116392	0.147004	-0.791762	0.4285	0.661027	0.179781
Rptor	384.628	-0.116306	0.23068	-0.504185	0.614131	0.79654	0.0987926
Ttc19	675.855	-0.11625	0.207118	-0.561276	0.57461	0.770634	0.113152
Rdh13	276.85	-0.116208	0.169244	-0.686626	0.492318	0.711408	0.147881
1300018J18Rik	67.1289	-0.115952	0.159214	-0.728276	0.466445	0.691782	0.160031
Ptgr2	637.216	-0.115819	0.155705	-0.743836	0.456976	0.683678	0.165148
Ear1	71.6663	-0.115697	0.501646	-0.230634	0.817599	0.916727	0.0377601
Ikbkap	623.129	-0.11549	0.142856	-0.808438	0.418838	0.652329	0.185533
1700029J11Rik	2.85905	-0.115455	0.498642	-0.23154	0.816895	0.916289	0.0379673
Trim7	44.3183	-0.115279	0.314462	-0.366591	0.713924	0.859178	0.065917
Tmem88	35.896	-0.115276	0.275066	-0.419085	0.675154	0.83484	0.078397
1200011M11Rik	289.945	-0.115195	0.20275	-0.568161	0.569926	0.767345	0.115009
Cnot10	402.589	-0.115165	0.107357	-1.07273	0.283391	0.530324	0.275459
Serpinb1a	218.024	-0.115154	0.325365	-0.353923	0.723396	0.863774	0.0635998
Tdg	891.9	-0.115112	0.0954601	-1.20587	0.227868	0.474476	0.323785
Ezh2	574.684	-0.115066	0.113249	-1.01604	0.309609	0.556651	0.254417
Ankrd50	209.857	-0.114985	0.234153	-0.491071	0.623377	0.802696	0.0954487
Snupn	210.014	-0.114951	0.121524	-0.94591	0.344195	0.587275	0.231158
Exoc2	588.303	-0.114707	0.134378	-0.853619	0.393316	0.630085	0.200601
Wfikkn1	6.49161	-0.114597	0.420295	-0.272659	0.785115	0.899443	0.0460265
2016-09-09	3299.74	-0.114494	0.222317	-0.515002	0.606552	0.791561	0.101516
Nat15	577.964	-0.114493	0.158838	-0.72082	0.47102	0.695741	0.157552
Rsbn1	592.364	-0.114455	0.220975	-0.517951	0.604492	0.790041	0.10235
Grasp	205.52	-0.114425	0.233913	-0.48918	0.624714	0.803562	0.0949803
Nfyc	438.856	-0.114384	0.108968	-1.0497	0.293857	0.541156	0.266678
Tex264	1409.8	-0.114288	0.275901	-0.414234	0.678702	0.836814	0.077371
Slc39a5	63.3248	-0.114253	0.326888	-0.349516	0.726702	0.866049	0.0624573
Pign	315.785	-0.114199	0.187084	-0.610415	0.541587	0.747026	0.126664
Bbs7	87.882	-0.114186	0.267323	-0.427147	0.669272	0.831036	0.08038
Acvrl1	1996.41	-0.114183	0.233515	-0.488973	0.624861	0.803644	0.0949365
Zmynd11	874.714	-0.11418	0.107273	-1.06439	0.287152	0.534259	0.272248
Epn1	1543.69	-0.114158	0.279856	-0.407916	0.683335	0.840151	0.0756425
Mrpl39	280.719	-0.114019	0.124206	-0.917985	0.358627	0.601272	0.220929
Bpnt1	289.081	-0.113927	0.124642	-0.914037	0.360697	0.60262	0.219956
Kremen2	23.0782	-0.11386	0.343828	-0.331153	0.740529	0.874069	0.0584545
Tfrc	15738.1	-0.113834	0.41401	-0.274955	0.783351	0.898142	0.0466548
Cmtm2a	5.00974	-0.113831	0.419383	-0.271425	0.786064	0.899939	0.0457869
Ncrna00086	92.1208	-0.113786	0.190656	-0.596812	0.550633	0.753384	0.122983
BC055111	8.38297	-0.113747	0.467331	-0.243396	0.807698	0.912073	0.0399704
Aqp11	15.3118	-0.113719	0.3053	-0.372483	0.709533	0.85693	0.0670549
Nktr	3832.27	-0.113628	0.166555	-0.682229	0.495094	0.713622	0.146532
Tmem185b	818.871	-0.113535	0.176983	-0.6415	0.521198	0.734486	0.134017
Hexim2	40.737	-0.113413	0.260518	-0.435335	0.663319	0.82748	0.0822427
Zfp72	23.8368	-0.113411	0.401974	-0.282135	0.77784	0.895092	0.0481326
Cyth3	1529.06	-0.113339	0.12604	-0.899236	0.368527	0.609644	0.214924
Dolk	248.672	-0.113241	0.106418	-1.06412	0.287275	0.534425	0.272113
Fbxo34	256.14	-0.113212	0.175838	-0.643844	0.519677	0.732999	0.134896
Fbxl14	371.379	-0.113202	0.128437	-0.881382	0.378111	0.61688	0.209799
Creb3	2033.68	-0.113173	0.167808	-0.674418	0.500045	0.717425	0.144224
Vps16	495.358	-0.113077	0.186744	-0.605519	0.544834	0.749239	0.125379
Pdgfa	387.391	-0.113035	0.301897	-0.374416	0.708095	0.856378	0.0673345
Ramp2	182.283	-0.113013	0.193483	-0.5841	0.559153	0.75968	0.11937
Gtf2h1	1591.77	-0.112954	0.129294	-0.873618	0.382326	0.620791	0.207055
Zfp61	59.7767	-0.112894	0.274561	-0.411178	0.680942	0.838315	0.0765927
Mfsd11	1163.71	-0.112869	0.126658	-0.891134	0.372857	0.612097	0.21318
Tbc1d9b	866.64	-0.112832	0.152304	-0.740839	0.458791	0.68522	0.16417
1600012F09Rik	372.141	-0.112724	0.120128	-0.938369	0.348055	0.591569	0.227994
Nhsl2	152.663	-0.112719	0.20126	-0.560069	0.575433	0.770991	0.112951
D3Ertd254e	206.002	-0.112718	0.158995	-0.708946	0.478358	0.700694	0.154472
Naaladl1	7.6636	-0.112682	0.393578	-0.286302	0.774647	0.893213	0.049045
Asb2	4.74642	-0.112656	0.466438	-0.241525	0.809148	0.91289	0.0395816
Pus7l	67.1149	-0.112476	0.183295	-0.613632	0.539458	0.746012	0.127254
Acin1	845.525	-0.112469	0.200041	-0.562231	0.573958	0.770216	0.113387
Myo1a	9.46821	-0.112435	0.485594	-0.231541	0.816895	0.916289	0.0379673
Prpsap2	310.073	-0.112334	0.186744	-0.60154	0.54748	0.751512	0.124064
Gtf2e2	772.855	-0.112284	0.156086	-0.719373	0.471911	0.696405	0.157138
Pafah1b2	2148.41	-0.112183	0.145382	-0.771647	0.440323	0.66987	0.174009
Dcbld1	79.7044	-0.112157	0.273469	-0.410128	0.681712	0.838812	0.0763353
1700040L02Rik	5.62751	-0.111994	0.39191	-0.285764	0.775059	0.893266	0.0490193
Brwd2	632.788	-0.111957	0.109408	-1.0233	0.306167	0.553314	0.257028
Fam154b	8.32667	-0.111913	0.358518	-0.312154	0.754924	0.882136	0.0544643
Sbsn	2033.08	-0.11188	0.253709	-0.440976	0.65923	0.824655	0.0837279
Bet1l	498.066	-0.111855	0.177814	-0.629057	0.529312	0.739548	0.131034
Dpagt1	341.057	-0.111846	0.153821	-0.727115	0.467155	0.692574	0.159534
Fam167b	6.34579	-0.111801	0.433153	-0.25811	0.796322	0.905252	0.0432307
Tex10	612.762	-0.111571	0.128627	-0.867396	0.385725	0.623602	0.205093
Cdc45l	64.326	-0.11157	0.18546	-0.601587	0.547449	0.751512	0.124064
C330006K01Rik	132.7	-0.111566	0.213879	-0.521632	0.601926	0.788454	0.103224
Calcoco1	762.142	-0.111558	0.164671	-0.677461	0.498114	0.715993	0.145091
2810433K01Rik	5.3603	-0.111548	0.448211	-0.248874	0.803459	0.909771	0.0410677
Ckmt2	2.26137	-0.111531	0.540424	-0.206377	0.836496	0.926492	0.0331586
Armc8	373.178	-0.111521	0.142223	-0.784132	0.432963	0.66492	0.17723
Nxf1	1382.32	-0.111364	0.0869893	-1.28021	0.200473	0.444073	0.352545
Camk1d	209.471	-0.111324	0.257209	-0.432813	0.665151	0.828892	0.0815022
Usp27x	410.54	-0.111257	0.309637	-0.359314	0.71936	0.861641	0.0646738
Ankdd1b	38.096	-0.111256	0.208783	-0.532876	0.594119	0.783224	0.106114
Zpbp2	4.38315	-0.111169	0.468003	-0.23754	0.812238	0.914175	0.0389705
Mfap4	19.3788	-0.11112	0.427422	-0.259977	0.794882	0.904661	0.0435141
Eid2	113.66	-0.11109	0.214804	-0.517167	0.60504	0.790427	0.102138
Nipal3	228.845	-0.111052	0.161883	-0.686002	0.492712	0.71178	0.147654
Ypel1	178.906	-0.110988	0.323691	-0.342883	0.731687	0.868653	0.0611536
Max	2084.13	-0.110917	0.126448	-0.877177	0.380391	0.618992	0.208315
Thbs3	76.5769	-0.110863	0.214638	-0.516512	0.605497	0.790761	0.101955
Clint1	2542.02	-0.110714	0.134069	-0.825797	0.408919	0.643544	0.191422
Brd2	2677.85	-0.110571	0.115979	-0.953366	0.340405	0.584094	0.233517
Atp2c1	2774.25	-0.110558	0.153254	-0.721407	0.470659	0.695405	0.157762
Vipr2	15.0089	-0.110493	0.419294	-0.263522	0.792148	0.902627	0.0444917
Abca1	5565.73	-0.110461	0.215365	-0.512903	0.608019	0.792276	0.101123
Rprm	4.52693	-0.110456	0.465994	-0.237033	0.812631	0.9143	0.0389112
Mapk8ip3	762.851	-0.110432	0.252163	-0.437937	0.661432	0.825895	0.0830753
Kif3b	652.513	-0.110427	0.0839219	-1.31584	0.188229	0.429602	0.366934
Nrip2	4.06371	-0.110214	0.487939	-0.225876	0.821298	0.918357	0.0369885
D3Ertd751e	124.182	-0.110145	0.218112	-0.504995	0.613562	0.79618	0.0989887
1110038D17Rik	788.428	-0.1101	0.14059	-0.783125	0.433553	0.665055	0.177143
Yars2	196.404	-0.109912	0.148278	-0.741256	0.458539	0.68504	0.164284
Susd3	92.8868	-0.109862	0.293595	-0.374196	0.708259	0.85641	0.067318
Tef	532.163	-0.109813	0.129068	-0.850813	0.394873	0.631243	0.199804
Tatdn3	46.7185	-0.10976	0.181567	-0.604517	0.5455	0.749726	0.125097
2016-09-02	6336.11	-0.109582	0.141367	-0.775162	0.438244	0.668196	0.175096
Pex11b	163.247	-0.109562	0.289421	-0.378557	0.705017	0.854567	0.0682537
Asxl1	861.497	-0.109525	0.123595	-0.88616	0.375531	0.614395	0.211552
Sidt2	1854.22	-0.109461	0.183293	-0.59719	0.55038	0.753293	0.123036
Cln3	547.598	-0.109396	0.174066	-0.628474	0.529694	0.739681	0.130956
Gys1	642.989	-0.109385	0.171852	-0.63651	0.524444	0.736381	0.132898
Sos2	847.203	-0.10935	0.152689	-0.71616	0.473893	0.697819	0.156257
Ppp1r3g	51.3981	-0.109295	0.388553	-0.281286	0.778491	0.895499	0.047935
Rab36	14.2257	-0.109277	0.383422	-0.285004	0.775641	0.893741	0.0487885
Fam109b	24.6826	-0.109229	0.240596	-0.453992	0.649834	0.818554	0.0869529
Tmem111	1415.18	-0.109213	0.107147	-1.01928	0.308071	0.554806	0.255859
Dgcr14	165.478	-0.1091	0.151724	-0.719067	0.4721	0.69655	0.157048
Limk2	3700.33	-0.109085	0.19779	-0.551522	0.581276	0.775315	0.110522
Tbc1d7	143.97	-0.108918	0.156696	-0.695087	0.487001	0.707697	0.150153
Kdsr	1404.86	-0.108799	0.169588	-0.641553	0.521163	0.734486	0.134017
Ccdc44	69.863	-0.108799	0.18111	-0.600733	0.548018	0.751837	0.123876
Ormdl3	677.153	-0.10875	0.136598	-0.796135	0.425953	0.65925	0.18095
Cep120	794.645	-0.108738	0.186476	-0.583117	0.559815	0.760184	0.119081
Icmt	555.706	-0.10866	0.155968	-0.696683	0.486001	0.706996	0.150583
Maged1	15101.4	-0.108639	0.267791	-0.405685	0.684974	0.841442	0.0749759
Gdpd5	343.535	-0.108537	0.210862	-0.514731	0.606741	0.791596	0.101496
Serac1	226.457	-0.108535	0.158234	-0.685914	0.492768	0.711795	0.147645
Ptpro	44.0286	-0.108479	0.232345	-0.466888	0.64058	0.812948	0.0899371
Wdr70	163.416	-0.108385	0.131388	-0.824919	0.409417	0.643949	0.191148
Atg4b	1051.8	-0.108274	0.184853	-0.58573	0.558057	0.758831	0.119855
Aph1b	284.23	-0.108244	0.170494	-0.634887	0.525502	0.736847	0.132622
Iffo1	128.156	-0.108102	0.262948	-0.411116	0.680988	0.838315	0.0765927
Mcm2	97.6338	-0.108099	0.147253	-0.7341	0.462888	0.689044	0.161753
Mgrn1	794.746	-0.107963	0.170486	-0.633268	0.526558	0.737473	0.132254
As3mt	430.207	-0.107925	0.156297	-0.690514	0.489871	0.709569	0.149005
Slc25a30	85.2821	-0.107914	0.186317	-0.579197	0.562456	0.761808	0.118154
Mast2	1723.42	-0.107843	0.193952	-0.556029	0.578191	0.772644	0.112021
Trpm7	2439.45	-0.107835	0.17415	-0.619208	0.535779	0.743786	0.128552
Klf8	1093.2	-0.107833	0.161724	-0.666769	0.504919	0.720861	0.142148
Lsm14a	2292.58	-0.107721	0.116777	-0.922451	0.356293	0.599292	0.222361
Arrdc3	6132.85	-0.107655	0.16902	-0.636937	0.524166	0.736223	0.13299
Zer1	327.872	-0.107592	0.212522	-0.506263	0.612672	0.795627	0.0992907
Rdx	5270.57	-0.107582	0.15381	-0.699443	0.484275	0.705826	0.151302
2810453I06Rik	542.349	-0.107522	0.122932	-0.874647	0.381766	0.620202	0.207467
Crispld1	5.54025	-0.107454	0.407279	-0.263835	0.791907	0.90251	0.044548
Top1mt	101.193	-0.107452	0.248604	-0.432224	0.665578	0.828958	0.0814677
Zfp39	63.3559	-0.107366	0.246193	-0.436106	0.66276	0.82715	0.0824159
Frmd4b	459.324	-0.107311	0.193796	-0.553731	0.579763	0.774111	0.111197
Bcar1	1183.15	-0.107274	0.232917	-0.460569	0.645108	0.815565	0.0885416
Kif5b	1824.62	-0.107157	0.199607	-0.536843	0.591376	0.782209	0.106677
3830417A13Rik	2731.34	-0.107074	0.153498	-0.69756	0.485452	0.706362	0.150973
Polr3c	383.343	-0.107004	0.131851	-0.811558	0.417045	0.651304	0.186216
2310021P13Rik	1137.41	-0.106866	0.242607	-0.44049	0.659582	0.824767	0.0836688
Cyb561d1	179.322	-0.106846	0.154244	-0.69271	0.488492	0.708617	0.149588
Tbcd	450.202	-0.106784	0.164403	-0.649524	0.516	0.729816	0.136787
Txndc14	1091	-0.106752	0.0948976	-1.12492	0.260622	0.50934	0.292992
Npffr2	2.89974	-0.106731	0.482215	-0.221335	0.824832	0.919988	0.0362178
4833420G17Rik	900.609	-0.106693	0.0993447	-1.07397	0.282837	0.529867	0.275833
Pccb	320.922	-0.106599	0.131713	-0.809329	0.418326	0.652234	0.185597
Zc3h6	120.832	-0.106338	0.233748	-0.454927	0.649162	0.818253	0.0871126
4930503L19Rik	113.787	-0.106234	0.214248	-0.495843	0.620006	0.8004	0.0966931
Ankrd54	253.287	-0.106228	0.159415	-0.666364	0.505178	0.721024	0.14205
Fem1a	205.79	-0.106092	0.142444	-0.744798	0.456394	0.683394	0.165329
Adck5	159.691	-0.106085	0.241394	-0.439469	0.660322	0.825166	0.0834587
Hectd1	3214.78	-0.10607	0.131183	-0.808566	0.418765	0.652329	0.185533
Tdrd3	297.277	-0.105974	0.113586	-0.93299	0.350825	0.594732	0.225679
Zc3h14	1250.71	-0.105931	0.0831001	-1.27474	0.202403	0.446264	0.350408
Hist1h1e	9.75975	-0.105883	0.355453	-0.29788	0.765795	0.888804	0.0511938
2010011I20Rik	443.565	-0.105818	0.193328	-0.547346	0.584141	0.777693	0.109192
Tns4	2564.86	-0.105684	0.443653	-0.238214	0.811715	0.914045	0.0390323
Traf3	405.144	-0.105676	0.130803	-0.807899	0.419149	0.652707	0.185282
Entpd5	717.628	-0.105642	0.2667	-0.396108	0.692025	0.846613	0.0723151
Ahnak	24246.5	-0.105587	0.150774	-0.700297	0.483742	0.705442	0.151539
Tsen34	455.481	-0.10553	0.159425	-0.661941	0.508009	0.723102	0.1408
Exoc1	594.855	-0.105498	0.134124	-0.786571	0.431533	0.663503	0.178157
Hadh	1608.27	-0.105425	0.143997	-0.732128	0.46409	0.689984	0.161161
Plcg2	106.996	-0.105353	0.226327	-0.46549	0.64158	0.813594	0.0895922
Commd5	159.948	-0.105283	0.150725	-0.698514	0.484856	0.705943	0.15123
Tsr1	445.315	-0.105282	0.152653	-0.68968	0.490395	0.710133	0.148661
Uckl1	244.023	-0.105252	0.128823	-0.817031	0.413911	0.648085	0.188368
Pygb	265.326	-0.10525	0.149028	-0.706248	0.480034	0.702187	0.153547
Ankzf1	154.488	-0.105228	0.175801	-0.598564	0.549464	0.752637	0.123414
Ttf1	347.68	-0.10521	0.192324	-0.547046	0.584347	0.777693	0.109192
Dync2li1	108.776	-0.105176	0.159121	-0.660979	0.508626	0.723653	0.14047
Pcdh9	1.95623	-0.104879	0.524805	-0.199844	0.841602	0.929139	0.0319194
Slc35a4	437.08	-0.104765	0.15481	-0.676732	0.498576	0.716364	0.144867
Ppil1	161.622	-0.104644	0.142736	-0.733126	0.463482	0.689471	0.161484
Foxred1	229.061	-0.104578	0.140545	-0.744089	0.456822	0.683674	0.165151
Bdkrb2	175.028	-0.104569	0.262165	-0.398867	0.689991	0.845291	0.072994
Haus6	194.369	-0.104374	0.174567	-0.597901	0.549906	0.752986	0.123213
Kdm6b	603.846	-0.104357	0.190065	-0.549058	0.582966	0.776956	0.109604
Appl1	1483.2	-0.10423	0.135452	-0.7695	0.441596	0.670897	0.173344
Mapk8ip2	1.88175	-0.104168	0.529152	-0.196858	0.843939	0.930106	0.0314674
Abce1	1956.78	-0.104116	0.160747	-0.647704	0.517177	0.730918	0.136132
Stat5a	108.847	-0.104031	0.145174	-0.716594	0.473625	0.697689	0.156338
Vgll4	63.0131	-0.104011	0.229201	-0.453798	0.649974	0.818554	0.0869529
Rbm15	190.661	-0.103967	0.136441	-0.761995	0.446063	0.674694	0.170893
Foxo4	14581.9	-0.103942	0.133071	-0.7811	0.434743	0.665761	0.176681
Med9	247.849	-0.103891	0.146066	-0.711258	0.476924	0.699724	0.155074
Reln	10.3382	-0.103836	0.432886	-0.239869	0.810432	0.913255	0.039408
Dus3l	130.737	-0.103816	0.209624	-0.495248	0.620425	0.800602	0.0965831
Fam40a	666.941	-0.103734	0.186679	-0.555681	0.578429	0.772896	0.111879
Pip4k2c	1760.79	-0.103726	0.15691	-0.661056	0.508577	0.723648	0.140473
Pcdhga12	16.9903	-0.103637	0.332126	-0.312041	0.755009	0.882136	0.0544643
F8	14.1823	-0.103604	0.317647	-0.326162	0.744302	0.876102	0.0574451
Mecr	164.298	-0.10358	0.229528	-0.451275	0.651791	0.819762	0.086312
Barhl2	2.4953	-0.103543	0.51462	-0.201203	0.84054	0.928601	0.0321709
Trim10	22.581	-0.103505	0.282339	-0.366597	0.71392	0.859178	0.065917
Zfand3	1602.54	-0.103424	0.133556	-0.774392	0.438699	0.668565	0.174856
Clip4	8.11074	-0.103415	0.367327	-0.281535	0.7783	0.895359	0.0480029
Zcchc3	70.4954	-0.10341	0.170867	-0.605204	0.545044	0.749415	0.125278
Abl1	686.687	-0.103398	0.19103	-0.541267	0.588323	0.780114	0.107842
Fcho2	2928.84	-0.103361	0.202908	-0.509395	0.610475	0.794093	0.100129
Rcbtb1	624.895	-0.103096	0.137536	-0.749591	0.453501	0.68162	0.166457
Ddx11	27.8559	-0.103059	0.260335	-0.395869	0.692201	0.846707	0.0722666
Parp2	203.864	-0.103013	0.114031	-0.903385	0.366322	0.607749	0.216276
Lmo1	4.71248	-0.102901	0.442578	-0.232503	0.816147	0.916014	0.0380977
Spty2d1	1767.34	-0.102843	0.156347	-0.65779	0.510673	0.725447	0.139394
2810452K22Rik	242.766	-0.102815	0.103122	-0.997015	0.318757	0.564948	0.247991
1700008J07Rik	25.4343	-0.102793	0.224989	-0.456882	0.647756	0.81753	0.0874962
Rnf138	923.588	-0.102782	0.217879	-0.471738	0.637114	0.811271	0.0908339
Ppp1r3b	984.517	-0.10278	0.146177	-0.703116	0.481983	0.703989	0.152434
Mtvr2	168.546	-0.10248	0.210508	-0.486823	0.626384	0.804523	0.0944613
Alas1	1040.31	-0.102413	0.224559	-0.456061	0.648346	0.817959	0.0872682
Foxk2	463.334	-0.102283	0.110869	-0.922551	0.356241	0.599292	0.222361
1500035H01Rik	639.381	-0.102264	0.151485	-0.675073	0.499629	0.717233	0.14434
Sirt3	81.2125	-0.102211	0.171354	-0.596489	0.550848	0.753482	0.122927
Tmprss13	11.3882	-0.10221	0.451502	-0.226378	0.820908	0.918011	0.0371521
Trim41	1097.64	-0.101846	0.167456	-0.608193	0.543059	0.748369	0.125884
Gm1574	8.459	-0.101743	0.481913	-0.211124	0.832791	0.924362	0.0341579
Kif26a	204.841	-0.101736	0.39207	-0.259484	0.795262	0.904796	0.0434494
Tle2	28.7939	-0.101634	0.282419	-0.359868	0.718946	0.861473	0.0647583
Tbc1d8b	588.283	-0.101515	0.216238	-0.469459	0.638741	0.812158	0.0903594
Pknox1	411.068	-0.101506	0.224824	-0.451489	0.651637	0.819727	0.0863307
6530401N04Rik	77.2275	-0.101486	0.18744	-0.541432	0.58821	0.780114	0.107842
Kri1	166.129	-0.1014	0.235981	-0.429697	0.667416	0.829805	0.0810242
Lrrc45	91.8814	-0.101323	0.236786	-0.427909	0.668718	0.830765	0.0805216
Thada	103.838	-0.101294	0.165088	-0.613575	0.539496	0.746012	0.127254
Cd160	25.5321	-0.10125	0.333791	-0.303335	0.761635	0.886402	0.0523694
Zfp758	209.446	-0.101225	0.285438	-0.35463	0.722867	0.86347	0.0637527
Tars2	162.718	-0.101211	0.173183	-0.584419	0.558939	0.759551	0.119443
Tceal5	24.0571	-0.101169	0.271584	-0.372515	0.70951	0.85693	0.0670549
Dpm2	424.356	-0.100883	0.156187	-0.645913	0.518336	0.731848	0.135579
Exoc8	273.045	-0.100778	0.110765	-0.909836	0.362909	0.604963	0.218271
Gls	1237.84	-0.100721	0.194559	-0.517685	0.604678	0.790218	0.102253
Rgmb	135.564	-0.10067	0.129998	-0.774396	0.438696	0.668565	0.174856
Cnot2	1107.6	-0.100534	0.10979	-0.915696	0.359826	0.602126	0.220312
A930001N09Rik	758.801	-0.100439	0.222938	-0.450526	0.652332	0.820054	0.0861578
Wdr91	140.034	-0.100373	0.206642	-0.485733	0.627157	0.80499	0.0942098
Psme3	1064.72	-0.100306	0.0911998	-1.09984	0.2714	0.519668	0.284274
Asap1	892.113	-0.100243	0.200761	-0.499316	0.617556	0.798936	0.0974878
Ccdc71	420.409	-0.100123	0.202796	-0.493712	0.62151	0.801278	0.0962167
Rgs9bp	27.4759	-0.099958	0.356433	-0.28044	0.77914	0.895637	0.0478681
H13	1411.32	-0.0998004	0.184946	-0.53962	0.589459	0.780907	0.107401
Dirc2	1448.02	-0.0997919	0.106917	-0.933363	0.350633	0.594599	0.225776
Ocrl	383.598	-0.0997672	0.118684	-0.840609	0.400567	0.636563	0.196158
Foxr2	2.73499	-0.0997664	0.502808	-0.198418	0.842718	0.929553	0.0317259
2410002O22Rik	721.443	-0.0997575	0.138446	-0.720549	0.471187	0.695922	0.157439
Phf14	515.411	-0.0997251	0.136398	-0.731131	0.464699	0.690431	0.16088
Ppil5	11.0285	-0.099714	0.33956	-0.293657	0.76902	0.890308	0.0504596
Zbtb8b	464.954	-0.099679	0.207244	-0.480974	0.630535	0.80728	0.0929758
Pdss2	32.6791	-0.0996627	0.272558	-0.365657	0.714621	0.859324	0.0658431
9130404D08Rik	1057.88	-0.0996276	0.189819	-0.524855	0.599684	0.786577	0.104259
Ttc9c	542.161	-0.0995889	0.140582	-0.708407	0.478693	0.700832	0.154386
Chchd8	193.132	-0.0995773	0.127988	-0.778023	0.436556	0.666985	0.175884
Wnt10b	6.6685	-0.0995298	0.437791	-0.227345	0.820155	0.917562	0.0373647
Osbpl7	98.4254	-0.0995005	0.28646	-0.347345	0.728332	0.866834	0.0620643
Nudt16l1	244.642	-0.0994663	0.201119	-0.494564	0.620908	0.800991	0.0963724
Spg20	1324.96	-0.0994125	0.181917	-0.546472	0.584742	0.777889	0.109082
Gtdc1	214.656	-0.0993563	0.156288	-0.635727	0.524955	0.736475	0.132842
Tlk2	1589.86	-0.0992809	0.111616	-0.88949	0.37374	0.613073	0.212488
Gpr180	342.122	-0.0992059	0.210035	-0.47233	0.636691	0.810996	0.0909813
H2-Eb2	2.02833	-0.0992048	0.506428	-0.195891	0.844695	0.930495	0.0312859
Zfp791	160.471	-0.0991426	0.260811	-0.380132	0.703847	0.853673	0.0687082
4632415K11Rik	97.02	-0.0991176	0.215866	-0.459162	0.646118	0.81625	0.088177
Rnf168	337.383	-0.0989069	0.159005	-0.622035	0.533919	0.742116	0.129528
Smcr8	813.492	-0.0988132	0.167576	-0.589663	0.555417	0.757093	0.120851
Thrap3	2263.59	-0.0987946	0.116233	-0.849968	0.395343	0.631865	0.199376
Slc4a1ap	326.344	-0.0987496	0.103825	-0.951113	0.341547	0.585195	0.232699
Slc24a6	585.873	-0.0987171	0.149367	-0.660905	0.508673	0.723654	0.140469
Zscan22	88.3285	-0.0987061	0.200873	-0.491385	0.623154	0.802475	0.0955683
Ets2	5382.39	-0.0985863	0.16257	-0.606423	0.544234	0.749132	0.125441
Exoc4	318.161	-0.0982997	0.181843	-0.540576	0.5888	0.780511	0.107621
Zfp652	213.35	-0.0980564	0.201177	-0.487413	0.625966	0.804184	0.0946446
Ruvbl1	225.885	-0.0980123	0.170827	-0.573751	0.566137	0.764603	0.116564
Ghdc	170.482	-0.0979977	0.147134	-0.666042	0.505384	0.721131	0.141986
Bbs5	195.537	-0.0979807	0.182237	-0.537656	0.590815	0.781729	0.106944
Tst	107.729	-0.0979528	0.243737	-0.401879	0.687773	0.843653	0.073836
Slc29a2	53.1437	-0.0979124	0.270047	-0.362576	0.716922	0.860202	0.0653994
Trim28	1176.28	-0.0977708	0.202637	-0.482492	0.629457	0.806755	0.0932585
Casp2	454.869	-0.0977174	0.136235	-0.717271	0.473207	0.697463	0.156479
Kif23	21.1001	-0.0975756	0.296658	-0.328916	0.74222	0.874656	0.0581627
Clec9a	10.647	-0.097549	0.379361	-0.25714	0.797071	0.905673	0.0430286
Nup37	118.175	-0.0975039	0.152667	-0.638672	0.523036	0.735581	0.13337
Unkl	321.839	-0.0974742	0.155701	-0.626035	0.531292	0.740694	0.130361
Zfp87	208.064	-0.0974232	0.162614	-0.599106	0.549103	0.75247	0.123511
Acadm	2158.6	-0.0974095	0.175929	-0.553685	0.579794	0.774111	0.111197
Tmem180	75.0486	-0.0973335	0.226152	-0.430389	0.666913	0.82958	0.0811416
Jph1	3.74423	-0.0972804	0.480514	-0.202451	0.839564	0.928087	0.0324112
Arcn1	4659.8	-0.0972444	0.133131	-0.730439	0.465122	0.69079	0.160654
Qtrt1	63.7328	-0.0971915	0.238899	-0.406832	0.684132	0.840872	0.0752701
Pdxk	177.715	-0.0971859	0.179491	-0.541453	0.588196	0.780115	0.107842
Lrrc32	141.445	-0.0971368	0.286766	-0.338732	0.734812	0.870652	0.0601555
Gm672	307.528	-0.0971174	0.192189	-0.505323	0.613332	0.796029	0.0990713
Nsdhl	264.486	-0.0970428	0.169236	-0.573418	0.566362	0.764776	0.116466
Nucb2	1531.95	-0.0970336	0.151876	-0.638898	0.522889	0.735581	0.13337
Fam83d	217.291	-0.0970153	0.312574	-0.310376	0.756275	0.883221	0.0539306
Ptk2	1399.65	-0.0967387	0.131752	-0.734249	0.462797	0.688974	0.161797
Nap1l5	13.6459	-0.0967377	0.372531	-0.259677	0.795113	0.904692	0.0434991
Comt1	320.498	-0.0967174	0.122178	-0.791608	0.42859	0.661027	0.179781
Ttc15	321.252	-0.0966882	0.146603	-0.659525	0.509559	0.724388	0.140029
Numa1	1957.84	-0.096591	0.256519	-0.376545	0.706512	0.85536	0.067851
Haus1	121.695	-0.0965181	0.151163	-0.638503	0.523146	0.735581	0.13337
Chd5	2.20908	-0.0965126	0.50689	-0.190402	0.848994	0.932854	0.0301864
Csad	149.597	-0.0963553	0.147399	-0.653702	0.513304	0.727771	0.138005
Hpdl	12.1592	-0.0962408	0.451422	-0.213195	0.831175	0.923253	0.0346794
Gart	228.115	-0.0961735	0.166398	-0.577973	0.563283	0.762367	0.117836
Spint1	1399.41	-0.096123	0.245482	-0.391568	0.695377	0.848631	0.0712811
Mxi1	1329.52	-0.0960478	0.159282	-0.603005	0.546506	0.75068	0.124545
Dyrk1b	108.937	-0.0959736	0.241167	-0.397954	0.690664	0.845982	0.0726387
Zfp62	825.317	-0.0958288	0.189875	-0.504693	0.613774	0.79634	0.0989016
Mcf2l	244.334	-0.0957979	0.256168	-0.373966	0.70843	0.856478	0.0672839
Atxn2l	1365.31	-0.0957645	0.20245	-0.473028	0.636193	0.810691	0.0911446
Fbrs	626.409	-0.0956617	0.174666	-0.547685	0.583908	0.777645	0.109219
Zfr	1713.51	-0.0955064	0.172653	-0.553168	0.580148	0.774205	0.111144
Chpt1	1452.9	-0.0953538	0.200985	-0.474433	0.635191	0.80994	0.0915473
Zc3h7b	911.081	-0.0953297	0.21069	-0.452465	0.650934	0.819216	0.0866015
3110056O03Rik	133.108	-0.0952601	0.236454	-0.40287	0.687044	0.843061	0.0741411
Tnfaip1	1809.32	-0.0952369	0.106991	-0.890137	0.373393	0.612748	0.212718
Kctd3	663.689	-0.0952168	0.200551	-0.474775	0.634947	0.809826	0.0916084
Galm	301.412	-0.0950103	0.222269	-0.427457	0.669046	0.83091	0.0804462
Peo1	214.094	-0.0948631	0.227196	-0.417539	0.676284	0.835425	0.0780927
Uhrf2	1059.44	-0.094811	0.113228	-0.837348	0.402397	0.638525	0.194822
Rbm16	1298.79	-0.0947642	0.0955249	-0.992037	0.32118	0.566365	0.246903
Lrrc47	304.687	-0.0947604	0.157929	-0.60002	0.548493	0.751988	0.123789
Ftsj3	580.493	-0.0946905	0.139373	-0.679406	0.496881	0.714843	0.145789
Xpo1	3560.33	-0.0946543	0.211518	-0.447499	0.654515	0.821308	0.0854941
Fbp2	270.528	-0.0946115	0.300507	-0.314839	0.752884	0.881371	0.0548412
Dzip1l	41.2997	-0.094608	0.223443	-0.42341	0.671996	0.832796	0.0794614
Fam82a1	237.399	-0.094563	0.155921	-0.606482	0.544195	0.749132	0.125441
Mmp17	17.4281	-0.094521	0.300935	-0.314092	0.753452	0.881514	0.0547708
Scamp1	1291.93	-0.0944684	0.161857	-0.583654	0.559454	0.759931	0.119226
Slc35b1	514.561	-0.0943858	0.177236	-0.532543	0.59435	0.783224	0.106114
Ccdc115	374.974	-0.0943784	0.157215	-0.600316	0.548296	0.751988	0.123789
Casq1	8.74413	-0.0943742	0.460423	-0.204973	0.837593	0.926889	0.0329724
Tomm5	698.542	-0.0942692	0.160738	-0.586479	0.557553	0.758425	0.120087
Dpy19l1	437.34	-0.0942668	0.191225	-0.492962	0.62204	0.801566	0.0960604
Syn1	5.41675	-0.0942446	0.430331	-0.219005	0.826646	0.920864	0.0358044
Mtap1b	2089.22	-0.0942346	0.263025	-0.358273	0.720139	0.862245	0.0643692
4932415G12Rik	167.467	-0.0941392	0.203651	-0.462258	0.643896	0.815017	0.0888332
Slc34a2	740.191	-0.0939277	0.219392	-0.428127	0.668559	0.830699	0.0805563
Ppil4	1041.82	-0.093824	0.154836	-0.605956	0.544544	0.749195	0.125405
Slc30a5	1240.24	-0.0937473	0.136926	-0.684659	0.493559	0.712349	0.147307
Hdgfrp2	477.689	-0.093633	0.23636	-0.396146	0.691997	0.846613	0.0723151
Col4a5	122.363	-0.093554	0.336311	-0.278177	0.780876	0.896494	0.0474526
Negr1	3.41063	-0.093448	0.540454	-0.172906	0.862725	0.939582	0.0270655
Prr3	257.406	-0.0933477	0.274195	-0.340443	0.733523	0.870175	0.0603932
Hs2st1	518.132	-0.0932557	0.141344	-0.65978	0.509395	0.724255	0.140109
Sbk1	59.6697	-0.0931641	0.281368	-0.331111	0.740561	0.874069	0.0584545
Sipa1l2	840.22	-0.0931234	0.203818	-0.456895	0.647747	0.81753	0.0874962
Gspt1	2473.57	-0.0931051	0.162446	-0.573146	0.566546	0.764893	0.116399
Fen1	79.5442	-0.0930269	0.177375	-0.524463	0.599956	0.786797	0.104137
Pak2	2998.11	-0.0930211	0.108859	-0.854506	0.392825	0.629549	0.200971
Als2cr12	18.0444	-0.0929643	0.383318	-0.242525	0.808373	0.91249	0.0397718
Nol10	366.243	-0.0929433	0.14832	-0.626639	0.530896	0.740378	0.130547
Actr1a	1597.19	-0.0929031	0.127832	-0.726757	0.467375	0.692689	0.159462
BC048644	6.76542	-0.0928986	0.38915	-0.238722	0.811321	0.913776	0.0391604
Prr8	1063.54	-0.0927528	0.119712	-0.774801	0.438457	0.66834	0.175002
Rnf123	158.897	-0.0927239	0.213003	-0.435316	0.663333	0.82748	0.0822427
Rb1cc1	2583.16	-0.0927221	0.174143	-0.532448	0.594415	0.783224	0.106114
Orc1l	15.6114	-0.092694	0.312074	-0.297026	0.766447	0.889083	0.0510578
Scn9a	803.572	-0.0926784	0.371225	-0.249656	0.802854	0.909579	0.0411597
Agtpbp1	361.491	-0.0925782	0.11275	-0.82109	0.411595	0.646263	0.189591
Ankrd28	711.37	-0.0924735	0.135518	-0.682369	0.495006	0.713622	0.146532
Map2k5	410.865	-0.0924174	0.179504	-0.514849	0.606658	0.791561	0.101516
Mark2	658.409	-0.0923011	0.154729	-0.596534	0.550819	0.753482	0.122927
Prickle1	249.466	-0.0922818	0.144291	-0.639551	0.522464	0.735478	0.13343
Slc25a44	528.709	-0.0922782	0.174886	-0.527648	0.597743	0.785719	0.104733
Dcp2	1486.82	-0.0922059	0.161414	-0.57124	0.567837	0.765583	0.116008
2700094K13Rik	111.927	-0.09209	0.218488	-0.421488	0.673399	0.833876	0.0788985
Sec31a	1870.36	-0.0919736	0.114289	-0.804743	0.420968	0.654402	0.184155
Prcp	485.295	-0.0918255	0.214783	-0.427526	0.668996	0.83091	0.0804462
Ephx3	6.59459	-0.0917867	0.409524	-0.22413	0.822656	0.918962	0.0367024
Anapc2	1161.24	-0.0917601	0.203807	-0.450231	0.652544	0.82008	0.0861437
Dnajc9	185.935	-0.0917276	0.15757	-0.582137	0.560474	0.760713	0.118779
Map4k5	2118.56	-0.0916063	0.130351	-0.702765	0.482202	0.704243	0.152278
Sema4d	359.691	-0.0915485	0.23362	-0.391869	0.695155	0.84845	0.0713735
Gosr1	742.829	-0.0914911	0.120399	-0.759899	0.447315	0.675857	0.170145
Snx4	1254.36	-0.0914821	0.128372	-0.712632	0.476074	0.699129	0.155443
Zc3h18	636	-0.0912322	0.196548	-0.464172	0.642525	0.814144	0.0892986
4922502D21Rik	5.13983	-0.091188	0.533649	-0.170876	0.864321	0.94044	0.0266689
Ino80	488.38	-0.0911815	0.136985	-0.665634	0.505645	0.721373	0.14184
Slc35d2	199.786	-0.0911614	0.146441	-0.622512	0.533605	0.741981	0.129607
Pnn	1328.27	-0.0910917	0.114703	-0.794152	0.427107	0.660271	0.180278
AI429214	156.947	-0.0910847	0.132058	-0.689735	0.490361	0.710133	0.148661
Xab2	531.58	-0.0910456	0.24672	-0.369024	0.71211	0.85826	0.0663813
Samd8	2289.05	-0.0909803	0.183196	-0.496628	0.619451	0.800143	0.0968322
Pik3c2g	2.23914	-0.0909474	0.522125	-0.174187	0.861719	0.939349	0.0271728
Chmp7	594.224	-0.0909055	0.127716	-0.711777	0.476603	0.699548	0.155183
Sp1	2453.29	-0.0908802	0.134962	-0.673376	0.500708	0.717916	0.143926
Ercc2	177.114	-0.0908497	0.237711	-0.382185	0.702324	0.85255	0.0692799
Dmrta2	21.7169	-0.0908382	0.396838	-0.228905	0.818943	0.916912	0.0376725
Pdia3	21473.1	-0.0908094	0.167807	-0.541153	0.588402	0.780115	0.107842
Mogs	574.223	-0.0905421	0.160386	-0.564528	0.572395	0.769211	0.113954
5330417C22Rik	16.8187	-0.0904124	0.365082	-0.247649	0.804406	0.910253	0.0408378
Cdyl	275.033	-0.0902071	0.127511	-0.707446	0.47929	0.70149	0.153979
Pigs	535.765	-0.0902057	0.171686	-0.525409	0.599299	0.786577	0.104259
Itga9	212.422	-0.0901262	0.208495	-0.43227	0.665545	0.828958	0.0814677
Atg16l1	414.369	-0.090085	0.15514	-0.58067	0.561463	0.761106	0.118555
Tspan14	2646.61	-0.0900778	0.131821	-0.683336	0.494394	0.713161	0.146812
Prim2	166.083	-0.0900513	0.13089	-0.687992	0.491458	0.711016	0.14812
Prokr1	2.76536	-0.089986	0.521948	-0.172404	0.86312	0.939582	0.0270655
Atp6v0a1	1488.65	-0.0899712	0.21626	-0.416032	0.677387	0.83603	0.0777781
Ggcx	300.991	-0.0898529	0.173434	-0.51808	0.604402	0.790041	0.10235
Gm410	6.50298	-0.0898521	0.403308	-0.222788	0.823701	0.919563	0.0364186
Hnrnpm	1460.42	-0.0897068	0.088921	-1.00884	0.313053	0.560203	0.251654
Slc15a4	230.38	-0.0895609	0.156601	-0.571906	0.567386	0.765501	0.116054
Slc9a3r2	181.707	-0.08946	0.233242	-0.383551	0.701311	0.852112	0.0695034
Snx9	1300.56	-0.0894505	0.136549	-0.655082	0.512415	0.726936	0.138504
Ctsj	207403	-0.089412	0.179723	-0.4975	0.618837	0.799802	0.0970177
Ercc5	355.098	-0.0893628	0.143794	-0.621466	0.534293	0.742347	0.129393
Spsb3	352.168	-0.0893231	0.177224	-0.504011	0.614254	0.796589	0.0987659
Lmtk3	7.53704	-0.0892282	0.404491	-0.220594	0.825409	0.920041	0.0361928
Tpmt	90.8541	-0.089184	0.20228	-0.440895	0.659289	0.824663	0.0837237
Rbak	170.094	-0.0891408	0.160207	-0.556409	0.577931	0.772362	0.112179
Enpep	114.241	-0.0890872	0.303061	-0.293959	0.76879	0.890222	0.0505016
Nek8	96.7347	-0.0890706	0.168312	-0.529198	0.596668	0.784933	0.105168
Cnn3	4470.09	-0.0890193	0.163979	-0.542869	0.58722	0.779864	0.107981
D230025D16Rik	760.417	-0.0890007	0.193162	-0.460756	0.644974	0.815461	0.0885968
Clock	1148.36	-0.0889287	0.188706	-0.471255	0.637459	0.811645	0.0906339
Zfp644	938.373	-0.0889018	0.15792	-0.562955	0.573465	0.769971	0.113526
Aco2	1331.41	-0.0888668	0.142402	-0.624056	0.532591	0.741425	0.129933
Smyd5	165.411	-0.0888487	0.201603	-0.44071	0.659423	0.824672	0.0837186
Osbpl10	39.423	-0.0888472	0.221096	-0.401849	0.687795	0.843653	0.073836
Vkorc1l1	287.109	-0.0888354	0.218679	-0.406237	0.684569	0.841162	0.0751204
Nbr1	4039.54	-0.0886761	0.125794	-0.70493	0.480854	0.702862	0.15313
Ing4	1014.5	-0.0886029	0.158409	-0.559331	0.575936	0.771392	0.112725
Uqcc	371.933	-0.0884056	0.106823	-0.827588	0.407904	0.642756	0.191954
Rhobtb3	128.928	-0.0884027	0.23386	-0.378016	0.705419	0.85459	0.0682422
Haus7	119.779	-0.0883871	0.25421	-0.347693	0.728071	0.866654	0.0621545
Pusl1	41.1521	-0.088305	0.238187	-0.370737	0.710833	0.857623	0.0667036
Ncoa1	204.595	-0.0882567	0.153261	-0.57586	0.56471	0.76344	0.117225
Mier1	2623.71	-0.0882458	0.174671	-0.505212	0.61341	0.796064	0.0990522
Nr2c1	234.516	-0.0881229	0.139641	-0.631069	0.527995	0.738381	0.131719
Raph1	237.017	-0.0880872	0.177453	-0.496397	0.619615	0.800143	0.0968322
Gtf3c3	324.226	-0.0880274	0.147247	-0.597822	0.549958	0.752986	0.123213
Agpat4	395.165	-0.0879625	0.235719	-0.373167	0.709024	0.856707	0.0671679
Lrp4	364.194	-0.0875954	0.263935	-0.331882	0.739978	0.873872	0.0585521
Efnb1	668.162	-0.0875859	0.26759	-0.327314	0.743431	0.875448	0.0577699
Gemin5	169.786	-0.0874922	0.19632	-0.445661	0.655842	0.822364	0.0849358
Gm6813	368.582	-0.0874565	0.283057	-0.308972	0.757343	0.883798	0.0536469
LOC100233175	106.76	-0.0874562	0.152308	-0.574205	0.565829	0.764385	0.116688
Gps2	257.716	-0.0873508	0.197314	-0.442699	0.657984	0.823555	0.0843075
Rabl2a	118.008	-0.0873404	0.169145	-0.516364	0.6056	0.790831	0.101916
Trp53i13	115.536	-0.0873223	0.287747	-0.303469	0.761532	0.886402	0.0523694
Tigd5	21.4972	-0.0869472	0.270221	-0.321763	0.747632	0.878353	0.0563308
Eps15	1981.91	-0.0868675	0.146866	-0.591476	0.554202	0.756135	0.121401
Tmem214	793.244	-0.0867669	0.174233	-0.497993	0.618489	0.799484	0.0971903
Psen1	1865.04	-0.0867448	0.163111	-0.531815	0.594854	0.783246	0.106102
Kynu	31.0853	-0.086722	0.372845	-0.232595	0.816076	0.916014	0.0380977
Zw10	331.77	-0.0866696	0.119916	-0.722751	0.469833	0.694767	0.158161
Grlf1	580.891	-0.0866216	0.168118	-0.515244	0.606382	0.791561	0.101516
Nom1	525.247	-0.0865577	0.105827	-0.817918	0.413404	0.647614	0.188684
Mrm1	121.427	-0.0864713	0.186301	-0.464148	0.642542	0.814144	0.0892986
Rph3a	188.024	-0.0864625	0.325423	-0.265692	0.790476	0.902172	0.0447107
3010026O09Rik	65.1464	-0.0862345	0.184022	-0.468609	0.639349	0.812356	0.0902538
Scyl2	842.837	-0.0859381	0.132055	-0.650775	0.515192	0.729294	0.137097
Sytl3	19.975	-0.0858608	0.358064	-0.239792	0.810492	0.913257	0.039407
Prokr2	9.06551	-0.0857498	0.402195	-0.213204	0.831168	0.923253	0.0346794
Ppm1d	804.747	-0.0857459	0.236251	-0.362945	0.716646	0.860202	0.0653994
B230118H07Rik	201.151	-0.0854438	0.168927	-0.505804	0.612994	0.795919	0.0991311
Smarca4	958.909	-0.0854404	0.214778	-0.397807	0.690772	0.845983	0.0726384
Lrrc40	295.53	-0.0853905	0.166564	-0.51266	0.60819	0.792433	0.101038
Capn1	435.316	-0.0853452	0.18129	-0.470766	0.637808	0.811857	0.0905204
Hif3a	645.665	-0.0852839	0.248895	-0.342649	0.731862	0.86873	0.0611151
Tmem2	329.223	-0.0852118	0.160135	-0.532126	0.594639	0.783224	0.106114
Mtr	130.974	-0.0851752	0.163415	-0.52122	0.602214	0.788567	0.103162
Pcdhgc4	2.72513	-0.0851626	0.489721	-0.1739	0.861944	0.939416	0.0271421
Rasal2	274.782	-0.0851498	0.132013	-0.64501	0.518921	0.732459	0.135216
Pus10	632.044	-0.0851434	0.18187	-0.468156	0.639673	0.812554	0.0901479
Clk4	1163.17	-0.0850788	0.133233	-0.638572	0.523101	0.735581	0.13337
Gabpa	855.38	-0.084937	0.166039	-0.511549	0.608967	0.792992	0.100731
Galntl4	67.34	-0.0848898	0.22176	-0.3828	0.701868	0.852473	0.0693193
Oplah	118.616	-0.0848695	0.203906	-0.416218	0.67725	0.835967	0.077811
Sfrs5	4407.64	-0.0848564	0.100473	-0.844571	0.39835	0.634476	0.197585
Polr2j	266.041	-0.0848408	0.171992	-0.493285	0.621811	0.80147	0.0961128
Pop4	228.028	-0.0848239	0.247946	-0.342106	0.732271	0.869084	0.0609381
Twf2	165.334	-0.0848131	0.188328	-0.450347	0.65246	0.820053	0.0861578
Psmg1	118.621	-0.0847941	0.157235	-0.539282	0.589692	0.781033	0.10733
Nfs1	403.257	-0.0847939	0.0927599	-0.914122	0.360653	0.602619	0.219957
Chpf	408.367	-0.0847049	0.293315	-0.288785	0.772746	0.8925	0.0493919
Ints5	238.977	-0.0846222	0.208094	-0.406654	0.684262	0.840962	0.0752237
Tut1	205.467	-0.0846048	0.235948	-0.358574	0.719914	0.862107	0.0644389
4933439F18Rik	673.096	-0.0844497	0.132558	-0.637075	0.524076	0.736223	0.13299
Trpv5	8.37588	-0.0844462	0.344538	-0.2451	0.806379	0.911281	0.0403475
6430526N21Rik	127.938	-0.0843761	0.300256	-0.281014	0.7787	0.895556	0.0479072
Mdc1	492.271	-0.084372	0.141496	-0.596284	0.550985	0.753521	0.122905
Gm5775	1.81515	-0.0842325	0.521065	-0.161655	0.871578	0.944084	0.0249893
Csk	643.511	-0.0842025	0.214257	-0.392997	0.694321	0.848147	0.071529
Myl12b	1239.46	-0.0841162	0.150719	-0.558099	0.576777	0.771929	0.112422
Afg3l1	649.121	-0.0840542	0.160511	-0.523665	0.600512	0.787256	0.103884
Xrcc2	73.6816	-0.0840011	0.189194	-0.443994	0.657047	0.822973	0.0846145
Kctd1	86.6944	-0.0838334	0.314819	-0.266291	0.790015	0.902094	0.0447481
Trmt5	230.375	-0.0837997	0.260218	-0.322036	0.747425	0.878176	0.0564186
5930434B04Rik	334.778	-0.0837643	0.154106	-0.54355	0.586751	0.779505	0.108181
Fancc	69.6261	-0.0836538	0.249869	-0.33479	0.737783	0.872198	0.0593848
Klhdc9	21.8165	-0.0835233	0.266842	-0.313007	0.754275	0.882066	0.0544987
Setd4	52.019	-0.0834071	0.224978	-0.370734	0.710836	0.857623	0.0667036
Ebag9	335.305	-0.0832737	0.192735	-0.432062	0.665696	0.828958	0.0814677
Sycp3	49.7494	-0.0832132	0.222532	-0.373939	0.70845	0.856478	0.0672839
Cpeb2	163.326	-0.0832096	0.209734	-0.396739	0.69156	0.846596	0.0723239
Ccdc51	80.9786	-0.0831485	0.269023	-0.309076	0.757264	0.883798	0.0536469
Napg	627.191	-0.0831093	0.154936	-0.53641	0.591675	0.782396	0.106574
Zbtb7b	570.51	-0.0830623	0.226327	-0.367001	0.713618	0.859088	0.0659624
Rgs6	9.94189	-0.0830475	0.487618	-0.170313	0.864764	0.940638	0.0265775
Baz2b	576.401	-0.0830334	0.183754	-0.451873	0.651361	0.819445	0.08648
Mrpl4	278.957	-0.0830288	0.18792	-0.44183	0.658612	0.82421	0.0839622
Cdnf	88.8664	-0.0829909	0.219913	-0.377381	0.705891	0.85503	0.0680189
Galnt2	818.799	-0.0826767	0.139254	-0.593711	0.552705	0.75497	0.122071
C030044B11Rik	226.821	-0.0826533	0.211589	-0.390631	0.69607	0.848699	0.0712466
Nyx	80.1738	-0.0825687	0.277175	-0.297894	0.765784	0.888804	0.0511938
2210404J11Rik	106.21	-0.0822439	0.147357	-0.558126	0.576758	0.771929	0.112422
Jmjd1c	2674.2	-0.0822202	0.154546	-0.53201	0.594719	0.783224	0.106114
Ech1	826.66	-0.0822199	0.135381	-0.607324	0.543636	0.748769	0.125652
Gm9392	17.91	-0.0820507	0.330694	-0.248116	0.804044	0.909975	0.0409704
Neo1	518.724	-0.0820482	0.142066	-0.577537	0.563577	0.762593	0.117707
Sccpdh	461.805	-0.0820399	0.203442	-0.40326	0.686757	0.842828	0.0742608
Myo1g	101.786	-0.0820016	0.196291	-0.417755	0.676126	0.835425	0.0780927
Dym	372.202	-0.081942	0.116918	-0.700849	0.483397	0.705308	0.151621
Ipo11	495.406	-0.0819008	0.136166	-0.601476	0.547523	0.751512	0.124064
Wdr45	517.354	-0.0817819	0.179358	-0.45597	0.648412	0.817959	0.0872683
Kdm1	1683.41	-0.0817461	0.103605	-0.789017	0.430102	0.662304	0.178943
Cyhr1	314.27	-0.0817262	0.192145	-0.425336	0.670592	0.83204	0.0798557
Optn	1181.76	-0.0817185	0.138416	-0.590384	0.554933	0.756688	0.121083
Gucy1b3	259.852	-0.0816433	0.23555	-0.346607	0.728886	0.867212	0.0618746
5730409E04Rik	92.0832	-0.0815182	0.185283	-0.439966	0.659961	0.825044	0.083523
Bend6	174.536	-0.0815156	0.219981	-0.370557	0.710967	0.857655	0.0666874
Glis2	142.11	-0.081355	0.191319	-0.425233	0.670667	0.832068	0.0798412
Plekhf2	2009.57	-0.0813453	0.197042	-0.412832	0.67973	0.837723	0.0768998
Iws1	1014.84	-0.0809952	0.143384	-0.564881	0.572155	0.769154	0.113986
Ccdc50	1961.72	-0.0809202	0.173651	-0.465994	0.64122	0.813276	0.0897619
Pctp	111.233	-0.0808729	0.180658	-0.447656	0.654401	0.821244	0.0855276
Agap1	533.841	-0.0807205	0.167627	-0.481548	0.630127	0.807093	0.0930765
Epc1	452.667	-0.080668	0.138834	-0.58104	0.561214	0.761097	0.11856
Ube2z	2944.24	-0.0806139	0.116184	-0.693849	0.487777	0.708038	0.149943
Fbxw14	1.94881	-0.0805899	0.527801	-0.15269	0.878643	0.947619	0.0233664
Ggn	2.86742	-0.0803035	0.473467	-0.169607	0.865319	0.940824	0.0264914
Mkrn2	274.535	-0.0802865	0.114846	-0.699077	0.484504	0.705943	0.15123
Cd2bp2	712.597	-0.0802405	0.123757	-0.648371	0.516745	0.730439	0.136416
Abi2	499.72	-0.0801585	0.14915	-0.537435	0.590967	0.781854	0.106874
Ogfod2	180.135	-0.080155	0.229886	-0.348673	0.727335	0.866303	0.0623301
Pih1d2	15.2843	-0.0801461	0.291474	-0.274968	0.78334	0.898142	0.0466548
Rgn	14.1955	-0.0801426	0.358241	-0.223711	0.822982	0.919115	0.0366301
Tfam	542.24	-0.0800542	0.12858	-0.622603	0.533546	0.741981	0.129607
Scfd2	118.274	-0.0800213	0.152384	-0.52513	0.599493	0.786577	0.104259
Dhx37	190.822	-0.0798993	0.193164	-0.413634	0.679142	0.837201	0.0771703
1700052N19Rik	244.689	-0.0797253	0.125771	-0.63389	0.526153	0.737168	0.132434
Peci	351.007	-0.079703	0.124317	-0.641126	0.521441	0.734628	0.133933
Letm1	437.216	-0.0796649	0.172867	-0.460846	0.644909	0.815445	0.0886056
Anks3	209.711	-0.07958	0.16432	-0.4843	0.628173	0.805701	0.093826
Zfp42	154.453	-0.0795317	0.306878	-0.259164	0.795509	0.904946	0.0433773
Ube2e1	387.638	-0.0794613	0.146354	-0.542937	0.587173	0.779864	0.107981
Dpep3	1.79629	-0.0794424	0.529524	-0.150026	0.880744	0.948786	0.0228316
Sart3	269.871	-0.0793472	0.222919	-0.355945	0.721881	0.862988	0.0639951
Ovca2	166.942	-0.0793115	0.149407	-0.530843	0.595528	0.783763	0.105815
Psph	303.639	-0.0792324	0.199899	-0.396361	0.691838	0.846613	0.0723151
Nek9	2073.3	-0.079143	0.117228	-0.675121	0.499599	0.717233	0.14434
Ttc4	478.805	-0.0791228	0.122953	-0.643522	0.519886	0.733163	0.1348
Pes1	854.866	-0.0790994	0.161673	-0.489256	0.624661	0.803559	0.0949822
Tomm40	268.755	-0.079053	0.210416	-0.375698	0.707141	0.855686	0.0676854
Exd2	236.007	-0.0790355	0.118276	-0.668232	0.503985	0.720182	0.142558
Gatad2a	849.92	-0.0790248	0.138443	-0.570812	0.568127	0.765843	0.11586
Vps45	167.046	-0.0789683	0.145854	-0.54142	0.588218	0.780115	0.107842
Vezf1	1286.03	-0.0788697	0.16943	-0.465502	0.641572	0.813594	0.0895922
Usp5	797.097	-0.0788224	0.16148	-0.488124	0.625462	0.803867	0.0948161
Mpl	77.9432	-0.0787497	0.208715	-0.377307	0.705946	0.85503	0.0680185
Ncor2	1152.68	-0.0787285	0.320841	-0.245381	0.806161	0.911249	0.040363
Mkln1	2069.11	-0.0785963	0.13589	-0.57838	0.563007	0.762081	0.117999
Ly6g5b	1.79755	-0.0784921	0.523782	-0.149856	0.880878	0.948796	0.0228274
Clptm1	1554.82	-0.078356	0.161282	-0.485832	0.627086	0.80499	0.0942098
Pitpnb	1307.64	-0.0782424	0.0905845	-0.86375	0.387725	0.624905	0.204186
Slc15a5	3.22789	-0.0782164	0.480461	-0.162794	0.87068	0.943502	0.025257
Rspry1	572.804	-0.0781912	0.120471	-0.649048	0.516307	0.730083	0.136628
Sf3b3	1004.77	-0.0780809	0.118266	-0.660213	0.509117	0.724081	0.140213
Zbtb33	586.821	-0.0780285	0.21963	-0.355273	0.722385	0.863158	0.0639096
Spag7	327.788	-0.0778459	0.135521	-0.574417	0.565685	0.764274	0.116751
Ciz1	439.637	-0.0778009	0.201294	-0.386504	0.699124	0.850971	0.0700851
6530401D17Rik	16.877	-0.0777426	0.306331	-0.253786	0.799661	0.907313	0.0422427
Rcsd1	463.017	-0.0776967	0.210975	-0.368275	0.712668	0.858543	0.0662378
Smcr7	119.45	-0.0776735	0.217608	-0.356943	0.721135	0.862845	0.0640672
Ube2r2	2291.72	-0.0776587	0.140659	-0.552106	0.580876	0.774978	0.110711
Tmem209	445.516	-0.0775938	0.13723	-0.565431	0.571781	0.769117	0.114008
Glb1l	84.9711	-0.0775478	0.175978	-0.440667	0.659454	0.824672	0.0837186
Rdh1	165.887	-0.0772581	0.255435	-0.302458	0.762303	0.886766	0.0521912
Jph4	4.54807	-0.0772327	0.445866	-0.17322	0.862479	0.939557	0.0270767
Rhbdl3	17.8506	-0.0771746	0.389916	-0.197927	0.843102	0.929657	0.0316774
Pisd-ps2	106.264	-0.0771311	0.31548	-0.244488	0.806853	0.91138	0.0403004
Nid2	614.385	-0.077131	0.173847	-0.443671	0.657281	0.823068	0.084564
Mtdh	1950.46	-0.0771163	0.193957	-0.397595	0.690928	0.846108	0.072574
Gorasp2	2080.73	-0.0771119	0.112616	-0.684733	0.493512	0.712349	0.147307
Liph	795.662	-0.0771046	0.129424	-0.595753	0.55134	0.753861	0.122709
Rwdd3	52.1811	-0.07708	0.205612	-0.374881	0.707749	0.856221	0.067414
Mrps27	172.847	-0.0770659	0.130132	-0.592214	0.553708	0.755813	0.121586
Sft2d3	168.178	-0.0769935	0.203458	-0.378425	0.705115	0.85459	0.0682422
Ube2q2	3488.03	-0.0769224	0.182605	-0.42125	0.673573	0.83396	0.0788548
Cyp51	579.208	-0.0769017	0.245488	-0.313261	0.754083	0.881972	0.0545451
Tex9	27.9461	-0.0768569	0.264204	-0.2909	0.771128	0.891812	0.0497267
Atp9a	842.465	-0.076797	0.216284	-0.355074	0.722534	0.863204	0.0638865
Agps	2152.14	-0.0767746	0.168435	-0.45581	0.648526	0.817959	0.0872682
Srebf1	522.006	-0.0767736	0.229043	-0.335192	0.73748	0.872198	0.0593848
Etfdh	866.162	-0.0767394	0.15553	-0.493407	0.621725	0.801424	0.0961374
Wdr18	178.053	-0.0766771	0.170389	-0.450013	0.652701	0.820211	0.0860742
Ate1	1291.76	-0.0766177	0.29909	-0.256169	0.79782	0.906262	0.0427462
Akirin1	1027.14	-0.0765758	0.177164	-0.43223	0.665574	0.828958	0.0814677
6330416L07Rik	249.834	-0.0765472	0.241771	-0.31661	0.75154	0.880703	0.0551703
Mylip	797.454	-0.0764145	0.158555	-0.481944	0.629846	0.807093	0.0930765
Mtap7d3	10.9163	-0.0764117	0.336528	-0.227059	0.820378	0.917583	0.0373546
6330549D23Rik	12.2211	-0.0763667	0.3141	-0.243129	0.807906	0.912171	0.0399237
Dlx2	2.18439	-0.0763541	0.526028	-0.145152	0.884591	0.950183	0.0221926
5730601F06Rik	482.093	-0.0763496	0.194006	-0.393542	0.693919	0.84792	0.0716454
Usf2	590.499	-0.0763399	0.168355	-0.453445	0.650228	0.818692	0.0868797
Rnf19a	1564.3	-0.0762637	0.136321	-0.559444	0.575859	0.771365	0.11274
Pcyt1a	3103.09	-0.0759775	0.185057	-0.410563	0.681393	0.838682	0.0764024
2610204G22Rik	2.881	-0.0759539	0.46476	-0.163426	0.870183	0.943376	0.025315
Slc39a14	2111.99	-0.0759118	0.226697	-0.33486	0.737731	0.872198	0.0593848
Hhex	34.806	-0.0759087	0.258072	-0.294138	0.768652	0.890129	0.050547
Fam20b	1263.54	-0.0758146	0.0834163	-0.908871	0.363418	0.605042	0.218214
Xk	198.631	-0.0757825	0.22963	-0.33002	0.741385	0.874349	0.058315
Ceacam13	23057.7	-0.0756855	0.34446	-0.219722	0.826087	0.920461	0.0359948
Gm13083	3.69536	-0.0756729	0.474675	-0.15942	0.873338	0.945013	0.0245624
Cklf	137.844	-0.0755958	0.224651	-0.336504	0.736491	0.871721	0.0596227
R3hdm1	904.783	-0.0754108	0.101713	-0.74141	0.458445	0.685031	0.16429
Cd93	1094.02	-0.0753947	0.219679	-0.343204	0.731445	0.868607	0.0611768
Wdr41	190.511	-0.0753881	0.116074	-0.649485	0.516025	0.729816	0.136787
Pja2	2379.93	-0.075361	0.145409	-0.518268	0.604271	0.790041	0.10235
Arap2	1213.57	-0.0753531	0.222407	-0.338807	0.734755	0.87065	0.0601562
D030074E01Rik	459.053	-0.0752454	0.181898	-0.413667	0.679118	0.837201	0.0771703
Mrpl1	167.968	-0.0752116	0.205387	-0.366194	0.71422	0.859324	0.0658431
Dqx1	72.7932	-0.0751728	0.211013	-0.356248	0.721655	0.862988	0.0639951
9430020K01Rik	2284.9	-0.0751236	0.136543	-0.550184	0.582193	0.776142	0.110059
Bad	245.011	-0.0750896	0.206153	-0.364242	0.715677	0.859875	0.0655649
Zfp664	1183.14	-0.075031	0.107942	-0.695105	0.48699	0.707697	0.150153
Hdac2	727.781	-0.0748612	0.195758	-0.382418	0.702152	0.852473	0.0693193
Dtd1	45.2544	-0.0748292	0.235778	-0.317372	0.750961	0.880157	0.0554398
Zbtb43	521.642	-0.0746026	0.163965	-0.454992	0.649115	0.818253	0.0871126
Foxj2	835.451	-0.0745963	0.164516	-0.453429	0.65024	0.818692	0.0868797
Pgm2	593.736	-0.0745309	0.151254	-0.492754	0.622187	0.801688	0.0959946
Gcc2	772.066	-0.0744458	0.169651	-0.438818	0.660793	0.825492	0.083287
Elp2	747.985	-0.0743719	0.119363	-0.623073	0.533236	0.741981	0.129607
Dhx32	888.537	-0.0742539	0.165414	-0.448898	0.653505	0.820783	0.0857714
V1ra2	6.55724	-0.0742317	0.441501	-0.168135	0.866477	0.941091	0.0263685
Vmn2r121	25.0682	-0.0742156	0.350208	-0.211918	0.832171	0.924005	0.0343257
Cenpl	93.7165	-0.0742142	0.272533	-0.272312	0.785382	0.899552	0.0459739
Rnf41	278.516	-0.0740992	0.193109	-0.383716	0.701189	0.852029	0.0695456
Kctd20	956.19	-0.0739828	0.132956	-0.556446	0.577906	0.772362	0.112179
Rars2	349.313	-0.0739729	0.189244	-0.390886	0.695882	0.848631	0.0712811
Zc3h12b	9.77313	-0.0739362	0.353497	-0.209157	0.834326	0.925307	0.0337142
Llgl1	256.231	-0.0739143	0.195528	-0.378024	0.705413	0.85459	0.0682422
Anxa6	726.058	-0.073911	0.217155	-0.340361	0.733585	0.870183	0.0603894
Cytsb	843.471	-0.0738862	0.243572	-0.303344	0.761628	0.886402	0.0523694
Fbxl6	212.56	-0.0738695	0.247973	-0.297893	0.765784	0.888804	0.0511938
Etv3	551.75	-0.0737498	0.183828	-0.401189	0.688281	0.843854	0.0737328
Ssr1	3879.37	-0.0736831	0.159108	-0.463103	0.643291	0.814647	0.0890306
Hspa4	3256.84	-0.0736625	0.136769	-0.538591	0.590169	0.781204	0.107235
Nt5c3l	143.367	-0.073565	0.176519	-0.416753	0.676859	0.835709	0.0779448
Taf5l	362.147	-0.0735366	0.167875	-0.438043	0.661355	0.825865	0.0830908
1700034H14Rik	217.231	-0.0734816	0.13426	-0.547308	0.584167	0.777693	0.109192
Odc1	4762.38	-0.0733353	0.169176	-0.433486	0.664662	0.828677	0.0816147
Rundc3b	43.4032	-0.0730789	0.312756	-0.233661	0.815248	0.915464	0.0383588
AW209491	158.9	-0.0730444	0.18743	-0.389715	0.696747	0.849326	0.0709256
Phax	685.018	-0.0730188	0.108391	-0.673659	0.500528	0.717789	0.144003
St13	2552.88	-0.0729398	0.0871847	-0.836612	0.402811	0.638988	0.194508
Tec	520.192	-0.0729136	0.202553	-0.359973	0.718867	0.861445	0.0647725
Tbc1d19	277.359	-0.0728341	0.151817	-0.47975	0.631405	0.807538	0.092837
Dnalc4	112.515	-0.072639	0.216463	-0.335573	0.737193	0.872198	0.0593848
Cyb5r1	289.572	-0.0725879	0.146325	-0.496072	0.619843	0.800313	0.0967403
Trim27	1224.78	-0.0723919	0.167095	-0.433239	0.664841	0.828769	0.0815665
6430598A04Rik	120.353	-0.0722002	0.259644	-0.278074	0.780955	0.896509	0.0474455
Clcn2	131.975	-0.0720613	0.188228	-0.38284	0.701838	0.852473	0.0693193
Ykt6	1245.35	-0.0720265	0.105929	-0.679952	0.496535	0.714674	0.145892
Rg9mtd1	479.962	-0.0719888	0.171553	-0.419629	0.674756	0.834767	0.0784346
Gprasp2	9.63385	-0.0719711	0.40533	-0.177562	0.859067	0.937973	0.0278095
Lcmt2	129.806	-0.0719657	0.137612	-0.522963	0.601	0.787575	0.103708
Gins3	134.091	-0.0718519	0.226182	-0.317673	0.750733	0.879955	0.0555396
Guf1	260.881	-0.0717683	0.180849	-0.39684	0.691485	0.846592	0.0723256
Lonp1	718.23	-0.0717574	0.212271	-0.338047	0.735328	0.870935	0.0600142
Utp6	556.213	-0.0717052	0.100434	-0.713956	0.475254	0.69864	0.155747
Btbd11	72.749	-0.0716857	0.321299	-0.223112	0.823448	0.919489	0.0364532
Klhl25	254.231	-0.0716508	0.210318	-0.340679	0.733345	0.87003	0.0604657
Pias4	140.384	-0.0716181	0.231152	-0.309832	0.756689	0.883474	0.0538062
Dffb	43.6893	-0.0716092	0.216536	-0.330704	0.740868	0.874069	0.0584545
Zfp661	35.8015	-0.0715928	0.211623	-0.338303	0.735135	0.870825	0.060069
Stx12	2254.53	-0.0715155	0.160809	-0.444723	0.65652	0.822706	0.0847553
Heatr6	179.562	-0.0715102	0.122936	-0.581684	0.560779	0.760771	0.118746
Rhbdl1	10.4635	-0.0715097	0.34433	-0.207678	0.835481	0.92608	0.0333515
Olfm2	5.67209	-0.0714975	0.409564	-0.17457	0.861417	0.939288	0.0272014
Onecut2	35.5455	-0.0713657	0.269271	-0.265033	0.790984	0.902222	0.0446867
Pkn1	444.264	-0.0713414	0.212957	-0.335004	0.737622	0.872198	0.0593848
Zfp868	795.576	-0.0712294	0.207091	-0.343953	0.730881	0.868288	0.0613362
Socs4	183.828	-0.0710845	0.144406	-0.492255	0.622539	0.801847	0.0959084
Pik3cd	134.543	-0.0710107	0.180689	-0.393	0.694319	0.848147	0.071529
Vps4a	626.877	-0.070997	0.0898257	-0.790386	0.429302	0.661434	0.179514
Fastkd3	146.483	-0.070881	0.158585	-0.44696	0.654904	0.821599	0.0853399
Tmem130	248.033	-0.0708689	0.214026	-0.331124	0.740551	0.874069	0.0584545
A830018L16Rik	19.5443	-0.0708332	0.284462	-0.249007	0.803355	0.90972	0.0410923
Lpcat3	867.283	-0.0707177	0.129969	-0.544111	0.586365	0.779219	0.108341
Arnt2	316.401	-0.0706898	0.199425	-0.354467	0.722989	0.863499	0.0637381
Dcaf5	677.079	-0.0706837	0.173127	-0.408277	0.683071	0.840089	0.0756747
Setd3	1250.94	-0.0706815	0.0980298	-0.721021	0.470897	0.695624	0.157625
Nkain4	10.3017	-0.0706539	0.450153	-0.156955	0.87528	0.945876	0.0241658
BC004728	386.063	-0.0706086	0.153462	-0.460104	0.645442	0.815723	0.0884573
Tmem161a	261.985	-0.0705686	0.164051	-0.430164	0.667076	0.829598	0.0811325
Trak1	578.324	-0.0705576	0.142114	-0.496487	0.619551	0.800143	0.0968322
B630005N14Rik	722.36	-0.070541	0.239587	-0.294427	0.768432	0.890082	0.0505699
Drg2	312.398	-0.0704852	0.124732	-0.565092	0.572011	0.769144	0.113992
BC051019	6.43343	-0.0704836	0.413966	-0.170264	0.864802	0.940638	0.0265775
Tada1l	509.663	-0.0704664	0.152229	-0.462896	0.643439	0.814701	0.0890019
Gcc1	308.105	-0.0703908	0.137375	-0.512399	0.608371	0.792604	0.100944
Mbtps2	492.293	-0.0703907	0.196978	-0.357354	0.720827	0.862624	0.0641785
Tacc3	100.289	-0.0703805	0.152346	-0.461979	0.644097	0.815074	0.0888032
Sil1	325.708	-0.0703177	0.167148	-0.420691	0.673981	0.834107	0.0787781
Dnd1	7.82644	-0.0702674	0.360559	-0.194885	0.845483	0.93104	0.0310319
Kirrel3	11.2432	-0.0702253	0.391227	-0.1795	0.857545	0.937422	0.0280651
Sec22b	1207.22	-0.07022	0.0953228	-0.736654	0.461333	0.687707	0.162596
Ankrd16	204.233	-0.0701698	0.171535	-0.409069	0.682489	0.83944	0.0760105
Mrps22	257.134	-0.0701341	0.146698	-0.478086	0.632589	0.808262	0.0924476
2310046O06Rik	266.513	-0.0701113	0.137481	-0.509972	0.610071	0.793687	0.100351
Lin28	84.1811	-0.0701102	0.331688	-0.211374	0.832595	0.924362	0.0341579
Skiv2l	439.496	-0.0700728	0.165344	-0.423801	0.671711	0.832573	0.0795774
Sympk	847.385	-0.0700722	0.221425	-0.316459	0.751654	0.880772	0.0551367
BC004004	653.126	-0.0699587	0.105568	-0.662689	0.50753	0.722834	0.140961
Fam98b	261.879	-0.0699246	0.146335	-0.477839	0.632765	0.808328	0.0924124
Galnt12	39.7626	-0.0698817	0.262131	-0.266591	0.789784	0.901962	0.0448116
D10Ertd610e	534.323	-0.0698749	0.182427	-0.383029	0.701699	0.85245	0.069331
Gm9010	17.2882	-0.0698106	0.32746	-0.213188	0.83118	0.923253	0.0346794
Arfgap1	822.443	-0.0697839	0.212178	-0.328893	0.742236	0.874656	0.0581627
Bag2	322.096	-0.0697791	0.154119	-0.452762	0.65072	0.819099	0.0866635
Rnf121	361.118	-0.0697782	0.128895	-0.541358	0.588261	0.780115	0.107842
Lhx3	2.13645	-0.0697721	0.507369	-0.137518	0.890622	0.952816	0.020991
Ccl24	6.55651	-0.0697572	0.41788	-0.166931	0.867424	0.941729	0.0260741
Svep1	498.198	-0.0697438	0.25745	-0.270903	0.786466	0.900202	0.04566
Slc2a4	16.3239	-0.069715	0.344506	-0.202362	0.839634	0.928087	0.0324112
Lima1	2548.74	-0.0696677	0.123255	-0.565233	0.571915	0.769144	0.113992
Dnajc5	1500.99	-0.0696004	0.133606	-0.520938	0.60241	0.788567	0.103162
Pggt1b	398.025	-0.0695742	0.21571	-0.322536	0.747047	0.878047	0.0564823
Rin1	121.307	-0.0695709	0.270038	-0.257634	0.79669	0.905397	0.043161
Spnb2	6052.66	-0.0694742	0.135422	-0.51302	0.607937	0.792276	0.101123
Reep4	176.619	-0.0694464	0.192119	-0.361475	0.717744	0.86069	0.0651532
Plxnd1	486.804	-0.0694286	0.222259	-0.312377	0.754754	0.882136	0.0544643
Pth1r	459.943	-0.0692956	0.214025	-0.323774	0.746109	0.877483	0.0567614
Gstcd	75.6697	-0.0692637	0.163218	-0.424363	0.671301	0.83242	0.0796573
Slain1	41.0768	-0.0691761	0.308579	-0.224177	0.82262	0.918962	0.0367024
Mybbp1a	795.902	-0.0691605	0.21724	-0.31836	0.750212	0.879723	0.0556543
Itih3	987.333	-0.0691167	0.356102	-0.194093	0.846104	0.931461	0.0308352
Hk2	1875.07	-0.0688993	0.129532	-0.531911	0.594788	0.783224	0.106114
Efna1	629.665	-0.0688789	0.181476	-0.379548	0.704281	0.854	0.0685422
Polr2d	245.58	-0.0684589	0.0969573	-0.706072	0.480143	0.702281	0.153489
Rnls	12.391	-0.0684463	0.32902	-0.208031	0.835205	0.926062	0.03336
2900006K08Rik	12.6623	-0.0684269	0.286672	-0.238694	0.811343	0.913776	0.0391604
Tbc1d20	765.269	-0.0683699	0.150654	-0.453821	0.649958	0.818554	0.0869529
Immt	1241.83	-0.0683481	0.0842458	-0.811294	0.417197	0.651346	0.186188
Pprc1	472.524	-0.068346	0.24126	-0.283288	0.776956	0.89442	0.0484584
Obfc1	182.361	-0.0683253	0.185898	-0.367542	0.713215	0.858852	0.0660818
Vhl	2363.32	-0.0682836	0.224682	-0.303912	0.761195	0.886199	0.0524689
Heatr1	396.984	-0.0682481	0.17626	-0.387201	0.698607	0.850638	0.0702552
Aldh6a1	557.943	-0.0681528	0.215852	-0.315738	0.752201	0.881019	0.0550149
Apoo	221.15	-0.0680589	0.203517	-0.334414	0.738067	0.872403	0.059283
Fam113a	150.046	-0.0680037	0.160051	-0.424888	0.670918	0.832272	0.0797347
Mobkl2a	854.632	-0.0678495	0.186864	-0.363096	0.716533	0.860202	0.0653994
Tsg101	1600.8	-0.0678085	0.108266	-0.626313	0.53111	0.740545	0.130449
Arl3	148.808	-0.067778	0.165404	-0.409772	0.681973	0.839068	0.076203
Tspyl4	46.2378	-0.0677712	0.255282	-0.265476	0.790643	0.902172	0.0447107
Clec2e	13.8472	-0.0675955	0.369365	-0.183005	0.854794	0.936042	0.0287048
Ahsg	76.639	-0.067511	0.336277	-0.20076	0.840886	0.928778	0.032088
Gtf2ird2	72.9067	-0.0674836	0.22065	-0.30584	0.759726	0.885079	0.0530179
Zfp422	263.092	-0.0674269	0.140062	-0.481406	0.630228	0.807093	0.0930765
Zmat3	332.159	-0.0673665	0.123201	-0.546802	0.584515	0.777784	0.109141
Otud6b	551.82	-0.067359	0.158157	-0.425898	0.670182	0.831861	0.0799494
Atp6v1d	1445.46	-0.0673138	0.131206	-0.513041	0.607923	0.792276	0.101123
Arfip1	1325.22	-0.0672975	0.1994	-0.337499	0.735741	0.871161	0.0599017
Sgcd	2.72789	-0.0671798	0.515497	-0.13032	0.896313	0.956323	0.0193954
Gtpbp8	180.926	-0.0671002	0.21112	-0.317829	0.750614	0.879899	0.0555672
Hmgcs2	390.643	-0.0668269	0.309226	-0.21611	0.828902	0.922149	0.0351988
Pde3a	209.81	-0.0667622	0.203057	-0.328786	0.742317	0.874656	0.0581627
Zfp810	197.92	-0.0666795	0.223127	-0.298841	0.765061	0.888431	0.0513764
Zbtb9	204.162	-0.0665458	0.182747	-0.364142	0.715752	0.859877	0.0655637
Ppap2c	405.45	-0.06646	0.16138	-0.411824	0.680469	0.838005	0.0767534
Zfp746	252.3	-0.0664595	0.162425	-0.409171	0.682414	0.83944	0.0760105
Nipa2	1497.38	-0.0664011	0.173562	-0.382578	0.702033	0.852473	0.0693193
Mtch1	897.115	-0.0663604	0.16536	-0.40131	0.688192	0.843854	0.0737328
Rexo1	254.4	-0.0662586	0.216988	-0.305356	0.760095	0.885351	0.0528845
Slc12a9	177.867	-0.0661356	0.194761	-0.339573	0.734178	0.870401	0.0602807
Nme5	47.6166	-0.0661015	0.31138	-0.212285	0.831884	0.923839	0.0344038
Tra2a	2820.34	-0.0660903	0.135024	-0.489472	0.624508	0.803552	0.0949862
Rnaseh1	149.132	-0.0660657	0.159928	-0.413096	0.679536	0.837579	0.0769744
Ccdc84	78.7422	-0.0660382	0.173335	-0.380986	0.703214	0.853235	0.0689314
Pcdhga8	3.77226	-0.065871	0.482138	-0.136623	0.891329	0.953009	0.020903
Tdrd5	34.8489	-0.0657937	0.284583	-0.231194	0.817164	0.916436	0.037898
Acbd3	1612.4	-0.0657582	0.117247	-0.560851	0.574899	0.770803	0.113057
Tgif2	168.125	-0.0656455	0.153598	-0.427386	0.669099	0.83091	0.0804462
Efna4	26.5624	-0.0656446	0.304841	-0.215341	0.829502	0.922435	0.035064
Brf2	61.1337	-0.0655757	0.189279	-0.34645	0.729005	0.86724	0.0618608
1700025G04Rik	4316.1	-0.0655615	0.204363	-0.320809	0.748355	0.878653	0.0561826
Slbp	775.23	-0.0655508	0.151451	-0.432818	0.665147	0.828892	0.0815022
Ppp1r16a	208.419	-0.0653867	0.221707	-0.294924	0.768052	0.889959	0.0506301
Tubgcp2	329.895	-0.0653734	0.233217	-0.280312	0.779238	0.895637	0.0478681
4933421E11Rik	309.529	-0.0652556	0.227955	-0.286266	0.774674	0.893213	0.0490449
Gm4976	17.0584	-0.0651504	0.314407	-0.207217	0.835841	0.926136	0.033325
Hgd	166.504	-0.0651392	0.358634	-0.181631	0.855872	0.936699	0.0283999
Nars2	135.826	-0.0649164	0.15749	-0.412193	0.680198	0.83793	0.0767924
Morn2	20.5769	-0.0646688	0.320716	-0.201639	0.840199	0.928542	0.0321987
Gns	8161.28	-0.0646582	0.238567	-0.271027	0.78637	0.900159	0.045681
4932425I24Rik	34.2606	-0.0646345	0.213831	-0.302269	0.762447	0.886802	0.0521735
4932441K18Rik	340.859	-0.0645502	0.17953	-0.359551	0.719183	0.861495	0.0647474
Ppp1r7	557.999	-0.0645194	0.0990137	-0.651621	0.514646	0.72885	0.137362
Ythdf3	2543.98	-0.064428	0.208913	-0.308396	0.757781	0.883798	0.0536469
Hlf	39.7302	-0.0644149	0.242022	-0.266153	0.790122	0.902094	0.0447481
Nr1h5	7.29626	-0.0643894	0.405581	-0.158758	0.873859	0.945213	0.0244701
Pros1	3695.81	-0.0643312	0.20869	-0.308262	0.757883	0.883798	0.0536469
Ermn	7.41547	-0.0641555	0.400373	-0.16024	0.872692	0.945013	0.0245624
Wtap	1112.92	-0.0640938	0.136322	-0.470164	0.638238	0.811912	0.0904909
Fbxl19	1000.85	-0.0640418	0.303799	-0.210804	0.833041	0.924362	0.0341579
Eprs	1777.1	-0.0640131	0.153634	-0.416658	0.676928	0.835709	0.0779448
Rab15	2617.3	-0.0638644	0.333935	-0.191248	0.848331	0.932606	0.0303017
Ikzf5	442.192	-0.0638536	0.178521	-0.357682	0.720581	0.862624	0.0641785
Ankle2	1415.15	-0.0638316	0.128817	-0.495523	0.620231	0.800512	0.096632
AU021092	175.919	-0.0638234	0.246768	-0.258637	0.795915	0.905116	0.0432958
Klc1	798.557	-0.0637458	0.180675	-0.352821	0.724223	0.864564	0.063203
Fgf1	121.293	-0.0636263	0.314234	-0.202481	0.839541	0.928087	0.0324112
4930451C15Rik	24.2117	-0.0636225	0.292301	-0.217661	0.827693	0.9214	0.0355518
Ltbr	682.539	-0.0636182	0.192215	-0.330974	0.740664	0.874069	0.0584545
Hibadh	1084.01	-0.0636124	0.121098	-0.525295	0.599378	0.786577	0.104259
Lefty2	4.05128	-0.0635279	0.504122	-0.126017	0.899718	0.957761	0.0187431
Pln	5.42879	-0.063476	0.420626	-0.150908	0.880048	0.948483	0.0229705
Gnpda1	71.5002	-0.0634602	0.265476	-0.239043	0.811072	0.913649	0.0392206
Rrn3	672.99	-0.0633026	0.156666	-0.40406	0.686169	0.842316	0.0745248
Rundc2a	24.8923	-0.0631981	0.275784	-0.229158	0.818746	0.916912	0.0376725
Smap2	549.783	-0.0631304	0.129819	-0.486295	0.626758	0.804807	0.0943083
Clstn3	16.1512	-0.0631234	0.411011	-0.153581	0.87794	0.947121	0.0235944
Ppif	180.85	-0.0631206	0.136052	-0.463944	0.642688	0.814144	0.0892986
Zhx1	661.436	-0.0630324	0.170576	-0.369526	0.711736	0.858072	0.0664762
Fbxl17	553.5	-0.0630217	0.105639	-0.596578	0.550789	0.753482	0.122927
Dhrs1	321.402	-0.0630171	0.139385	-0.452108	0.651191	0.819387	0.0865109
Ewsr1	1529	-0.0630031	0.10576	-0.595715	0.551365	0.753861	0.122709
Ube2a	1003.36	-0.0629652	0.160946	-0.39122	0.695635	0.848631	0.0712811
Stxbp5	853.098	-0.06294	0.146247	-0.430369	0.666927	0.82958	0.0811416
Atp6v1g2	12.5416	-0.0629309	0.320698	-0.196231	0.844429	0.930335	0.0313604
Gimap9	60.5108	-0.062821	0.180295	-0.348434	0.727514	0.866362	0.0623007
Wbp2	987.832	-0.0627277	0.102726	-0.61063	0.541445	0.74693	0.12672
Fip1l1	657.139	-0.0626596	0.116297	-0.538791	0.590031	0.781087	0.1073
Arhgef2	701.684	-0.0626235	0.139243	-0.449744	0.652895	0.820324	0.0860144
Cyp4f17	52.0626	-0.0626111	0.242534	-0.258154	0.796288	0.905252	0.0432307
Ehd1	2945.81	-0.0626062	0.171279	-0.365522	0.714721	0.859324	0.0658431
Gsn	5433.24	-0.0624729	0.145458	-0.42949	0.667567	0.829926	0.0809605
Galnt6	658.069	-0.0624727	0.215948	-0.289295	0.772355	0.892377	0.0494515
Fat3	4.47807	-0.0624278	0.429584	-0.145322	0.884457	0.950133	0.0222158
2700062C07Rik	169.683	-0.0623452	0.119424	-0.52205	0.601636	0.788276	0.103322
Lcor	137.201	-0.0623305	0.235203	-0.265008	0.791004	0.902222	0.0446867
Ccdc123	117.177	-0.0622561	0.168064	-0.37043	0.711062	0.857655	0.0666874
Cluap1	189.903	-0.0621135	0.137831	-0.450651	0.652241	0.820028	0.0861715
Vps33b	217.818	-0.0620988	0.170073	-0.365131	0.715014	0.859582	0.0657125
Golga5	868.258	-0.0620576	0.107659	-0.57643	0.564325	0.763126	0.117404
Spp1	2869.43	-0.0620279	0.452128	-0.137191	0.89088	0.952832	0.0209835
Ptn	51.138	-0.0619832	0.341435	-0.181537	0.855946	0.936715	0.0283927
Hist2h3c2	33.1862	-0.0617257	0.252121	-0.244826	0.806591	0.911281	0.0403475
Bcr	820.217	-0.0616702	0.205084	-0.300708	0.763637	0.88766	0.0517534
Slc26a8	11.8378	-0.0616534	0.395556	-0.155865	0.876139	0.946479	0.0238891
G2e3	316.216	-0.061482	0.208373	-0.295057	0.76795	0.889959	0.0506301
Ppp1r3f	674.322	-0.0614647	0.337733	-0.181992	0.855589	0.93662	0.0284367
Tmem179b	382.555	-0.0614178	0.145169	-0.423079	0.672238	0.832898	0.0794081
Afmid	122.233	-0.0614151	0.199245	-0.308239	0.7579	0.883798	0.0536469
Eif5a2	307.055	-0.0613804	0.221336	-0.277318	0.781536	0.896885	0.0472634
Tchp	118.364	-0.0613173	0.225887	-0.271451	0.786044	0.899939	0.0457869
Slc27a6	807.37	-0.0612906	0.277969	-0.220494	0.825486	0.920041	0.0361928
Vcan	1058.01	-0.0612081	0.425308	-0.143915	0.885568	0.950582	0.0220102
Th1l	430.197	-0.0610494	0.174986	-0.348881	0.727178	0.866248	0.0623577
Nono	2913.53	-0.0610441	0.10795	-0.565486	0.571743	0.769117	0.114008
Ddx26b	371.538	-0.0609247	0.242003	-0.251752	0.801233	0.908496	0.0416769
BC003267	285.616	-0.0609102	0.229157	-0.265801	0.790393	0.902172	0.0447107
Intu	261.953	-0.0608941	0.141398	-0.430656	0.666718	0.82958	0.0811416
E430028B21Rik	467.295	-0.0608714	0.157561	-0.386335	0.699249	0.851012	0.0700643
Chrm1	11.5518	-0.0608413	0.417068	-0.145879	0.884017	0.950022	0.0222664
Mapk1ip1	186.062	-0.0608252	0.145137	-0.419089	0.675151	0.83484	0.078397
Eomes	9.93507	-0.0607579	0.328948	-0.184704	0.853461	0.93556	0.0289282
Cdca7l	13.9202	-0.0605506	0.32717	-0.185074	0.853171	0.935438	0.0289848
Kbtbd7	377.205	-0.0605275	0.215531	-0.28083	0.778841	0.895587	0.0478922
Ccdc127	532.189	-0.0604015	0.140451	-0.430052	0.667157	0.829598	0.0811325
Adam22	47.9205	-0.0601894	0.271264	-0.221885	0.824404	0.919988	0.0362178
Nsg2	2.23571	-0.060185	0.522518	-0.115182	0.9083	0.961107	0.0172284
Sord	611.268	-0.0601278	0.164204	-0.366177	0.714233	0.859324	0.0658431
F830116E18Rik	4.25181	-0.0599238	0.485905	-0.123324	0.90185	0.958556	0.0183826
2610014I16Rik	102.925	-0.0598796	0.230362	-0.259937	0.794913	0.904661	0.0435141
Abca17	3.68158	-0.059793	0.472693	-0.126494	0.899341	0.957729	0.0187576
Trnp1	8.03833	-0.0597901	0.354173	-0.168816	0.865941	0.941016	0.0264029
Golga2	1047.99	-0.0597452	0.199766	-0.299076	0.764882	0.888431	0.0513764
Saps3	2341.35	-0.0597345	0.196963	-0.303278	0.761678	0.886402	0.0523694
Ythdc2	189.604	-0.0596122	0.218568	-0.27274	0.785053	0.899438	0.046029
Arhgap17	729.238	-0.0595192	0.10376	-0.573623	0.566223	0.764654	0.116535
E230025N22Rik	2.04706	-0.0594855	0.524825	-0.113343	0.909758	0.96182	0.016906
Slco1c1	2.46043	-0.0594808	0.522624	-0.113812	0.909387	0.961753	0.0169366
Taz	635.814	-0.05941	0.111415	-0.533231	0.593874	0.783224	0.106114
Ttll3	48.19	-0.0593299	0.324013	-0.18311	0.854712	0.936016	0.0287165
Irak4	151.827	-0.0593269	0.156005	-0.380289	0.703731	0.853599	0.0687464
Pacs1	404.912	-0.0593269	0.178341	-0.332659	0.739392	0.873442	0.0587658
St6galnac3	277.507	-0.0593055	0.254524	-0.233006	0.815757	0.915773	0.0382123
Gp5	7.2087	-0.0592925	0.373117	-0.158911	0.873739	0.945186	0.0244827
Vgll3	1113.49	-0.059179	0.241697	-0.244848	0.806574	0.911281	0.0403475
Fam136a	776.356	-0.0590524	0.195109	-0.302664	0.762146	0.886714	0.0522166
Pbk	12.9941	-0.0590145	0.456908	-0.129161	0.897231	0.956692	0.0192276
Hoxb3	16.1654	-0.0589934	0.346394	-0.170307	0.864769	0.940638	0.0265775
Rbm4b	97.5924	-0.0589688	0.14455	-0.407948	0.683312	0.840151	0.0756425
Coq10a	139.552	-0.058921	0.159857	-0.368585	0.712437	0.858522	0.0662486
Fgf7	6.36994	-0.0589053	0.428272	-0.137542	0.890602	0.952816	0.020991
Tbpl1	656.105	-0.0589023	0.104924	-0.561383	0.574536	0.770634	0.113152
Rapsn	1.84137	-0.0587314	0.524219	-0.112036	0.910795	0.962464	0.0166156
6330578E17Rik	1447.31	-0.0586949	0.1367	-0.429371	0.667653	0.829968	0.0809384
Gp1bb	57.3649	-0.0586648	0.368916	-0.15902	0.873653	0.945159	0.0244952
Ryr3	8.82109	-0.0586562	0.417523	-0.140486	0.888276	0.951733	0.021485
Kpnb1	2909.56	-0.058243	0.083629	-0.696445	0.48615	0.70705	0.15055
Stx18	293.763	-0.0582322	0.131339	-0.443372	0.657497	0.823226	0.084481
Asb6	151.576	-0.0582084	0.209018	-0.278485	0.78064	0.896491	0.047454
Ss18	1271.87	-0.0580885	0.156229	-0.371815	0.71003	0.857266	0.0668842
Rbm17	1066.71	-0.0580183	0.110014	-0.527374	0.597934	0.785721	0.104732
1810010H24Rik	53.3784	-0.0579519	0.304402	-0.19038	0.849012	0.932854	0.0301864
Fbxo17	50.2585	-0.0578548	0.217944	-0.265457	0.790657	0.902172	0.0447107
Cdk10	191.534	-0.057811	0.198129	-0.291784	0.770452	0.891292	0.0499798
Rod1	16699	-0.0578092	0.181687	-0.318181	0.750348	0.879723	0.0556543
Avl9	1635.61	-0.0577423	0.192156	-0.300498	0.763798	0.887715	0.0517265
Trappc1	382.364	-0.057677	0.153241	-0.376381	0.706633	0.85536	0.067851
Dennd2c	170.376	-0.0575262	0.260827	-0.220553	0.825441	0.920041	0.0361928
Tmem131	1175.07	-0.057518	0.122729	-0.468658	0.639314	0.812356	0.0902538
Zfp81	84.7348	-0.0575083	0.219906	-0.261513	0.793697	0.903614	0.0440171
1700057K13Rik	5.02083	-0.057388	0.452936	-0.126702	0.899176	0.957729	0.0187576
Flii	1101.05	-0.0573667	0.192597	-0.297859	0.765811	0.888804	0.0511938
Copz1	1303.26	-0.0571591	0.134757	-0.424163	0.671447	0.832444	0.079645
Gm1008	4.8059	-0.057091	0.493965	-0.115577	0.907988	0.960985	0.0172834
2410127L17Rik	802.636	-0.0568905	0.215061	-0.264532	0.79137	0.902262	0.0446675
2410016O06Rik	81.5549	-0.0567542	0.203884	-0.278365	0.780732	0.896491	0.047454
1700108M19Rik	3.07554	-0.0567229	0.51584	-0.109962	0.912439	0.963231	0.0162697
P2ry1	155.162	-0.0567128	0.405421	-0.139886	0.88875	0.951981	0.0213719
Stx6	603.463	-0.0566058	0.161473	-0.35056	0.725919	0.865733	0.0626162
Rapgef6	676.314	-0.0565837	0.135535	-0.417483	0.676325	0.835425	0.0780927
Npm2	2.92224	-0.0565305	0.493235	-0.114612	0.908753	0.961211	0.017181
AI662250	252.961	-0.0565208	0.218567	-0.258597	0.795946	0.905116	0.0432958
Zfp180	206.608	-0.0564645	0.156816	-0.360068	0.718796	0.861426	0.0647822
Ucp3	53.2426	-0.0562936	0.326504	-0.172413	0.863113	0.939582	0.0270655
Yy1	2090.41	-0.0562873	0.176297	-0.319275	0.749518	0.879385	0.0558212
Aftph	1209.69	-0.0562379	0.136755	-0.411233	0.680902	0.838315	0.0765926
Pigv	150.792	-0.0561534	0.124247	-0.45195	0.651305	0.819441	0.0864822
Fam134c	1954.8	-0.0561138	0.104638	-0.536268	0.591774	0.782396	0.106574
Xkr8	40.6593	-0.0560865	0.190338	-0.294668	0.768247	0.889988	0.0506158
Spag9	4502.05	-0.0558454	0.163614	-0.341324	0.732859	0.869585	0.0606878
Trub1	81.5904	-0.0558185	0.231996	-0.240601	0.809864	0.912987	0.0395353
Mgat4b	1292.85	-0.0557515	0.231321	-0.241014	0.809544	0.912987	0.0395353
Ebpl	192.063	-0.0556748	0.147752	-0.376812	0.706313	0.855344	0.0678594
Slc7a6os	265.251	-0.0555819	0.105041	-0.529145	0.596705	0.784933	0.105168
0610007P22Rik	183.98	-0.0554654	0.139933	-0.396372	0.691831	0.846613	0.0723151
Pde1c	6.92501	-0.0554626	0.384413	-0.144279	0.88528	0.950469	0.0220621
Abhd4	1077.43	-0.0554203	0.154356	-0.359042	0.719564	0.861819	0.0645841
Mtif3	190.858	-0.0554154	0.126085	-0.439509	0.660293	0.825166	0.0834587
Rnasen	813.173	-0.0554128	0.263771	-0.210079	0.833606	0.92477	0.0339664
Zbtb8a	95.152	-0.0553915	0.146441	-0.378251	0.705244	0.85459	0.0682422
Fam76b	751.622	-0.0553337	0.178528	-0.309943	0.756604	0.883474	0.0538062
Cd300lb	20.0361	-0.0551605	0.447004	-0.123401	0.90179	0.958556	0.0183826
1700019E19Rik	259.476	-0.055133	0.194591	-0.283329	0.776925	0.89442	0.0484583
2610301F02Rik	17.358	-0.055105	0.270821	-0.203474	0.838765	0.92774	0.0325738
Pcm1	2117.9	-0.0549925	0.186265	-0.295239	0.767811	0.889877	0.05067
Fgd4	341.891	-0.0548718	0.205548	-0.266953	0.789505	0.901775	0.0449018
BC043301	25.9218	-0.0548002	0.269184	-0.203579	0.838682	0.927714	0.0325858
Por	1241.65	-0.0547776	0.231397	-0.236726	0.812869	0.9143	0.0389112
Heatr7a	641.862	-0.0547486	0.216731	-0.252611	0.800569	0.908071	0.0418803
Gfra4	2.83979	-0.0546863	0.496868	-0.110062	0.91236	0.963231	0.0162697
Asb8	573.425	-0.0546696	0.170394	-0.320843	0.74833	0.878653	0.0561827
Apip	113.593	-0.0546637	0.181117	-0.301814	0.762794	0.887067	0.0520438
Stxbp2	988.849	-0.0546629	0.154219	-0.354451	0.723001	0.863499	0.0637381
Trmt2a	359.231	-0.054647	0.153849	-0.355199	0.722441	0.863158	0.0639096
Cep135	122.793	-0.0546299	0.15908	-0.34341	0.73129	0.868576	0.0611922
Ezh1	895.018	-0.05461	0.179315	-0.304547	0.760711	0.885796	0.0526664
Cav2	465.397	-0.0545358	0.319333	-0.17078	0.864397	0.940457	0.026661
Trim32	218.687	-0.0544866	0.102395	-0.532121	0.594642	0.783224	0.106114
Rufy1	240.377	-0.0544498	0.108054	-0.503915	0.614321	0.796589	0.0987659
Nat10	241.447	-0.0544347	0.129362	-0.420792	0.673907	0.834107	0.0787781
Thtpa	103.706	-0.05441	0.160199	-0.33964	0.734128	0.870401	0.0602807
Zc3hc1	129.988	-0.0543994	0.168403	-0.323031	0.746672	0.877882	0.0565639
1110008J03Rik	30.6477	-0.0543924	0.245847	-0.221245	0.824902	0.919988	0.0362178
Hint2	76.7026	-0.0541041	0.223425	-0.242158	0.808658	0.912566	0.0397357
Timm9	152.279	-0.0540575	0.128401	-0.421005	0.673751	0.834007	0.0788303
1110054O05Rik	292.235	-0.0539708	0.187602	-0.287688	0.773586	0.892879	0.0492075
Nog	17.7966	-0.053945	0.31102	-0.173445	0.862301	0.939557	0.0270767
Tmem44	38.0284	-0.053883	0.261373	-0.206154	0.836671	0.926533	0.033139
Fam129b	3467.38	-0.0538812	0.213664	-0.252177	0.800904	0.90829	0.0417753
Cpeb1	81.2164	-0.0538719	0.210771	-0.255594	0.798264	0.906586	0.042591
Klf11	1131.58	-0.0538664	0.189421	-0.284373	0.776124	0.894003	0.048661
Sec23ip	1073.93	-0.0537611	0.0981274	-0.54787	0.583781	0.777599	0.109244
Nme6	77.8154	-0.0537427	0.203088	-0.264628	0.791296	0.902261	0.0446678
Zfp418	26.5367	-0.0537264	0.232143	-0.231437	0.816976	0.916289	0.0379673
B3gntl1	124.477	-0.0534773	0.232144	-0.230363	0.817809	0.916766	0.0377414
Cysltr1	37.1558	-0.0534556	0.394782	-0.135405	0.892292	0.953533	0.0206644
Cntd1	14.7582	-0.0533683	0.338275	-0.157766	0.874641	0.945641	0.0242738
5730455P16Rik	145.771	-0.0533166	0.177831	-0.299817	0.764317	0.888129	0.0515238
1810058I24Rik	839.258	-0.0531909	0.145825	-0.364758	0.715292	0.859727	0.0656393
Tctn3	220.718	-0.05317	0.161208	-0.329823	0.741534	0.874394	0.0582926
Gm5065	44.9642	-0.0531219	0.207539	-0.255961	0.797981	0.90638	0.0426898
Lrwd1	122.514	-0.0530417	0.196091	-0.270495	0.786779	0.900345	0.0455911
Nek11	7.30269	-0.0530404	0.386397	-0.137269	0.890818	0.952831	0.020984
Brp44l	700.218	-0.0529488	0.19361	-0.273482	0.784483	0.898864	0.046306
Paqr4	49.588	-0.0528762	0.217545	-0.243059	0.80796	0.912171	0.0399236
Zfand1	165.124	-0.0527426	0.211469	-0.24941	0.803044	0.909579	0.0411597
AW549877	2601.92	-0.0526995	0.209012	-0.252136	0.800936	0.90829	0.0417753
Psmd5	463.08	-0.0526657	0.151933	-0.346638	0.728863	0.867212	0.0618746
Palld	294.756	-0.052636	0.223134	-0.235894	0.813515	0.914632	0.0387534
D1Bwg0212e	411.639	-0.0526348	0.113226	-0.464864	0.642029	0.8139	0.0894292
Fbxw2	746.379	-0.0525023	0.0903945	-0.580813	0.561366	0.761106	0.118555
Dis3l	202.442	-0.0524824	0.137555	-0.381537	0.702805	0.852936	0.0690836
BC015286	18.4545	-0.0524679	0.399877	-0.13121	0.895609	0.955937	0.0195706
Colec12	2178.16	-0.0524637	0.210887	-0.248777	0.803534	0.909786	0.0410608
Uhmk1	166.987	-0.0524378	0.163162	-0.321385	0.747919	0.878493	0.0562618
Tsnaxip1	3.89875	-0.052339	0.454547	-0.115145	0.90833	0.961107	0.0172284
Wdr89	63.0521	-0.0523199	0.160126	-0.326742	0.743863	0.875825	0.0575827
Dpf2	466	-0.0522023	0.161446	-0.323343	0.746435	0.877669	0.056669
Atf6	1551.01	-0.0520669	0.181107	-0.287492	0.773736	0.892917	0.049189
Kcnj9	1.81488	-0.0520436	0.540059	-0.0963665	0.92323	0.967659	0.0142775
Klf13	1793.85	-0.0518844	0.189392	-0.273952	0.784121	0.898763	0.0463546
1110020A21Rik	9.02001	-0.051841	0.325039	-0.159491	0.873282	0.945013	0.0245624
Bmx	21.9068	-0.0517859	0.326414	-0.158651	0.873944	0.945213	0.0244701
A730011L01Rik	82.1017	-0.0517642	0.166097	-0.31165	0.755306	0.882352	0.0543581
Thoc3	316.289	-0.0517193	0.133327	-0.387913	0.69808	0.850406	0.0703737
Socs6	654.846	-0.051617	0.178517	-0.289142	0.772473	0.892447	0.0494177
Mrps6	785.104	-0.0515468	0.235343	-0.219029	0.826628	0.920864	0.0358044
Pus3	163.727	-0.0515067	0.164734	-0.312665	0.754535	0.882136	0.0544643
2810403A07Rik	1115.72	-0.0513236	0.117003	-0.438653	0.660913	0.825576	0.0832429
Usp39	841.539	-0.0512623	0.180299	-0.284318	0.776167	0.894003	0.048661
Krtcap2	510.14	-0.0511553	0.172313	-0.296874	0.766562	0.889086	0.0510564
Pigz	6.19314	-0.0511205	0.48717	-0.104933	0.916429	0.96517	0.0153964
Prx	119.942	-0.0510814	0.308719	-0.165463	0.86858	0.942202	0.0258562
Ilf3	424.925	-0.0509593	0.137875	-0.369605	0.711677	0.858067	0.066479
Gpr126	3306.37	-0.0509582	0.206233	-0.24709	0.804838	0.910306	0.0408128
BC023882	233.734	-0.0509162	0.176627	-0.28827	0.77314	0.892738	0.0492759
Tas1r1	2.43884	-0.0509123	0.512578	-0.0993259	0.920879	0.966302	0.0148869
Ik	1558.75	-0.0508078	0.0671958	-0.756116	0.44958	0.67791	0.168828
Gnai3	6712.18	-0.0507204	0.139958	-0.362397	0.717055	0.860202	0.0653994
Ube2w	651.461	-0.0506591	0.240112	-0.210981	0.832902	0.924362	0.0341579
Slc4a8	698.925	-0.0505596	0.281838	-0.179393	0.85763	0.937422	0.0280651
Mageh1	183.739	-0.0505079	0.19146	-0.263805	0.79193	0.90251	0.044548
Manf	1663.65	-0.050482	0.189863	-0.265887	0.790327	0.902172	0.0447107
4930502E18Rik	386.85	-0.0503726	0.170029	-0.296259	0.767033	0.889368	0.0509184
Opcml	7.46699	-0.0502979	0.416418	-0.120787	0.90386	0.9591	0.0181361
Fam183b	9.78681	-0.0501338	0.334066	-0.150072	0.880708	0.948786	0.0228316
Ighmbp2	83.0188	-0.0500191	0.224836	-0.222469	0.823949	0.919709	0.0363495
Ggnbp2	2837.84	-0.0499589	0.140625	-0.355262	0.722393	0.863158	0.0639096
Gm8439	3.17566	-0.0499387	0.460375	-0.108474	0.91362	0.963763	0.0160299
Accs	37.2342	-0.0499315	0.259737	-0.192239	0.847555	0.932274	0.0304562
Crls1	616.517	-0.04992	0.174254	-0.286479	0.774511	0.893213	0.049045
Actr2	7139.03	-0.0499004	0.174466	-0.286018	0.774864	0.893219	0.0490421
Npas3	17.1784	-0.0498911	0.379723	-0.131388	0.895468	0.955852	0.0196093
Copg	1601.86	-0.049877	0.110671	-0.450677	0.652222	0.820028	0.0861715
Zdhhc24	63.744	-0.0498591	0.198477	-0.251209	0.801653	0.90871	0.0415748
Hsn2	34.6324	-0.049829	0.348434	-0.143008	0.886284	0.950953	0.021841
Tbce	294.989	-0.0497663	0.159136	-0.312727	0.754488	0.882136	0.0544643
Zfp58	136.073	-0.0496042	0.158933	-0.312107	0.754959	0.882136	0.0544643
Rrp12	240.969	-0.0495824	0.214169	-0.231511	0.816918	0.916289	0.0379673
Fkbp3	504.809	-0.0495059	0.186561	-0.26536	0.790732	0.902192	0.0447013
Ceacam16	1.82258	-0.0494872	0.529253	-0.093504	0.925503	0.968698	0.0138115
Ovgp1	35.4098	-0.0494328	0.258274	-0.191397	0.848214	0.932543	0.0303311
Wdsub1	119.019	-0.0493413	0.132135	-0.373417	0.708838	0.856684	0.0671796
Fbxo42	443.141	-0.0493315	0.128179	-0.384864	0.700338	0.85172	0.0697033
Sfxn2	45.7516	-0.0493126	0.192181	-0.256595	0.797491	0.906065	0.0428407
Upf2	988.786	-0.0492394	0.130234	-0.378084	0.705368	0.85459	0.0682422
Aqp8	1740.26	-0.0491276	0.316835	-0.155057	0.876776	0.946723	0.0237773
Cib1	518.899	-0.0489798	0.139102	-0.352113	0.724753	0.864929	0.0630196
Iyd	2.07497	-0.0489462	0.527334	-0.0928183	0.926048	0.969035	0.0136604
Rasgrp1	176.558	-0.0488745	0.333309	-0.146634	0.883421	0.950005	0.022274
Ppox	131.109	-0.0488166	0.188961	-0.258342	0.796143	0.905209	0.0432513
Jmjd6	416.489	-0.0487927	0.198143	-0.24625	0.805489	0.910757	0.0405975
Sgtb	88.4211	-0.0487842	0.217518	-0.224276	0.822542	0.918962	0.0367024
Galnt7	423.137	-0.0486319	0.182578	-0.266363	0.78996	0.902094	0.0447481
Ppl	390.47	-0.0485749	0.216091	-0.22479	0.822143	0.918869	0.0367463
Tm9sf2	5156.93	-0.0485525	0.177	-0.274307	0.783849	0.898516	0.046474
Zfp1	157.456	-0.0485432	0.143038	-0.339372	0.73433	0.870401	0.0602807
Rhox7	2.62848	-0.0484891	0.508329	-0.0953893	0.924006	0.96815	0.0140574
Spib	7.2576	-0.0482479	0.371812	-0.129764	0.896753	0.956443	0.0193409
Mctp2	153.838	-0.0482081	0.249814	-0.192976	0.846977	0.932031	0.0305695
Dctpp1	66.7532	-0.0482044	0.225083	-0.214163	0.83042	0.922988	0.0348038
Hpcal4	77.1027	-0.0481669	0.367462	-0.13108	0.895712	0.955982	0.0195502
Pecr	55.9927	-0.0480986	0.26181	-0.183716	0.854237	0.935802	0.0288161
Gtf2e1	298.252	-0.0480832	0.163702	-0.293724	0.768969	0.890308	0.0504596
Ddx17	4974.78	-0.0480383	0.0715777	-0.671135	0.502135	0.71878	0.143404
Ndst2	292.332	-0.0479085	0.1712	-0.27984	0.7796	0.895822	0.0477785
Copb1	3600.49	-0.0478923	0.122219	-0.391856	0.695164	0.84845	0.0713735
Nudcd2	461.873	-0.0478096	0.184809	-0.258697	0.795869	0.905116	0.0432958
Slc25a46	1299.69	-0.0476917	0.185136	-0.257604	0.796712	0.905397	0.043161
Mapk8	799.37	-0.0476705	0.146339	-0.325755	0.74461	0.876199	0.057397
Atg4d	270.048	-0.0476465	0.22113	-0.215468	0.829403	0.922435	0.035064
Prpf31	263.657	-0.0475221	0.160269	-0.296514	0.766838	0.889223	0.0509895
Mgat2	1370.33	-0.0474465	0.180746	-0.262504	0.792933	0.903325	0.0441562
Pibf1	315.352	-0.0473607	0.189881	-0.249424	0.803033	0.909579	0.0411597
Gm5607	38.0928	-0.0473004	0.236636	-0.199887	0.841569	0.929139	0.0319194
Ncdn	139.439	-0.047282	0.221758	-0.213215	0.83116	0.923253	0.0346794
Dyrk2	457.81	-0.0472235	0.160862	-0.293565	0.769091	0.890308	0.0504596
Myst1	207.006	-0.047205	0.170787	-0.276398	0.782242	0.89733	0.0470477
Dnahc2	23.5837	-0.0471977	0.297926	-0.158421	0.874125	0.945213	0.0244701
Rasd2	53.6208	-0.0471747	0.36561	-0.12903	0.897334	0.956708	0.0192207
Fxyd1	29.3369	-0.0471015	0.315833	-0.149134	0.881448	0.949144	0.0226677
Htra4	61.4667	-0.0469318	0.24271	-0.193366	0.846672	0.931826	0.030665
Itm2a	3178.55	-0.0469303	0.259109	-0.181122	0.856272	0.936782	0.0283616
D4Bwg0951e	71.6709	-0.046884	0.263423	-0.17798	0.858739	0.937811	0.0278849
Smurf1	810.33	-0.0467841	0.162946	-0.287114	0.774025	0.892927	0.0491841
Nostrin	778.665	-0.0467035	0.1297	-0.360089	0.718781	0.861426	0.0647822
Xpnpep2	3.3516	-0.0466893	0.467991	-0.0997653	0.920531	0.966302	0.0148869
Pex11a	37.8418	-0.0466514	0.276713	-0.168591	0.866118	0.941017	0.0264025
Fkbpl	117.99	-0.0465603	0.193303	-0.240867	0.809658	0.912987	0.0395353
Arhgap12	1193.95	-0.046526	0.187351	-0.248336	0.803875	0.909889	0.0410114
BC005624	358.989	-0.0464627	0.152262	-0.305151	0.760251	0.885428	0.0528467
Cnnm3	403.32	-0.0462716	0.17054	-0.271323	0.786142	0.899963	0.0457754
Mcart1	2310.27	-0.0462685	0.208982	-0.221399	0.824782	0.919988	0.0362178
Setd6	223.143	-0.0462296	0.136218	-0.339379	0.734324	0.870401	0.0602807
Senp2	2403.46	-0.0462107	0.115337	-0.400657	0.688673	0.844202	0.0735535
D3Bwg0562e	4.34527	-0.0461683	0.498959	-0.0925293	0.926277	0.969068	0.0136455
2810422O20Rik	69.9736	-0.0461558	0.178476	-0.258612	0.795935	0.905116	0.0432958
Mnt	507.087	-0.046129	0.259731	-0.177603	0.859035	0.937973	0.0278095
Tufm	322.955	-0.046122	0.176214	-0.261738	0.793523	0.903614	0.0440171
Adhfe1	65.4699	-0.04611	0.266166	-0.173237	0.862465	0.939557	0.0270767
Gdap2	617.588	-0.0460934	0.121466	-0.379477	0.704334	0.854	0.0685422
Eefsec	118.405	-0.0460616	0.19551	-0.235598	0.813745	0.914632	0.0387534
Irs1	109.5	-0.046054	0.227496	-0.202438	0.839574	0.928087	0.0324112
BC033915	671.412	-0.0460055	0.232719	-0.197687	0.84329	0.929761	0.0316289
Dennd1a	958.825	-0.0459608	0.246894	-0.186156	0.852322	0.934703	0.0293262
Apbb2	314.724	-0.0459147	0.172899	-0.265558	0.790579	0.902172	0.0447107
Foxo3	190.222	-0.0458693	0.223998	-0.204775	0.837748	0.926941	0.0329478
Kank1	2321.15	-0.0457753	0.185112	-0.247285	0.804688	0.910306	0.0408128
Ahcyl1	2397.77	-0.0457099	0.131868	-0.346634	0.728867	0.867212	0.0618746
Hirip3	46.0645	-0.0456605	0.277403	-0.1646	0.869259	0.942743	0.0256069
Hmg1l1	244.417	-0.0455009	0.335725	-0.13553	0.892193	0.953533	0.0206644
Clptm1l	1408.17	-0.0454821	0.0873645	-0.520601	0.602645	0.788676	0.103101
Orc2l	301.491	-0.0453971	0.197949	-0.229337	0.818607	0.916912	0.0376725
4933407C03Rik	1529.81	-0.045297	0.138307	-0.327511	0.743281	0.875403	0.0577921
Narg1	2049.03	-0.0452902	0.162684	-0.278394	0.78071	0.896491	0.047454
Ilkap	715.464	-0.0452818	0.114962	-0.393886	0.693665	0.847741	0.0717367
Pld1	401.981	-0.0451854	0.156856	-0.28807	0.773293	0.892738	0.0492759
Pex13	1535.77	-0.045178	0.160977	-0.280649	0.77898	0.895637	0.0478681
Glmn	213.219	-0.0450796	0.185918	-0.24247	0.808416	0.91249	0.0397718
Rps6ka5	79.6427	-0.0450522	0.196654	-0.229094	0.818796	0.916912	0.0376725
Topors	967.743	-0.0450373	0.134671	-0.334424	0.738059	0.872403	0.059283
Metapl1	76.8139	-0.0450113	0.290853	-0.154756	0.877013	0.946837	0.0237249
Vps18	212.612	-0.0449708	0.253179	-0.177625	0.859018	0.937973	0.0278095
Arhgap25	35.2147	-0.0449583	0.352077	-0.127695	0.898391	0.957153	0.0190185
Cdkn2aipnl	373.17	-0.0449119	0.118628	-0.378595	0.704988	0.854567	0.0682537
S100a5	4.93001	-0.0448832	0.490423	-0.0915195	0.92708	0.969753	0.0133388
Tgfb3	607.812	-0.0448675	0.203544	-0.220431	0.825535	0.920041	0.0361928
Dpysl3	159.742	-0.0448522	0.305974	-0.146588	0.883457	0.950005	0.022274
Alkbh2	68.6657	-0.0447585	0.192827	-0.232117	0.816447	0.91622	0.0380002
Stk31	496.483	-0.0446714	0.22393	-0.199488	0.841881	0.929288	0.0318496
Lztfl1	719.715	-0.0446676	0.194976	-0.229093	0.818797	0.916912	0.0376725
Gpbp1l1	1417.05	-0.0445618	0.123326	-0.361333	0.71785	0.860752	0.0651222
C330007P06Rik	803.008	-0.0445369	0.204702	-0.21757	0.827765	0.921414	0.0355452
2210012G02Rik	345.466	-0.0445298	0.161479	-0.275762	0.782731	0.897628	0.0469036
Mier3	1432.9	-0.044526	0.176016	-0.252966	0.800295	0.907891	0.0419662
Lama4	1387.97	-0.0443817	0.307552	-0.144306	0.885259	0.950469	0.0220621
Trip4	358.848	-0.0442085	0.130609	-0.338479	0.735002	0.870812	0.0600758
2510003E04Rik	545.759	-0.0442017	0.12136	-0.364218	0.715695	0.859875	0.0655649
Asb17	6.11182	-0.0440885	0.421573	-0.104581	0.916708	0.965232	0.0153681
Ccdc37	5.95193	-0.0438638	0.399739	-0.109731	0.912623	0.963231	0.0162697
Pum2	3856.47	-0.043706	0.156706	-0.278904	0.780319	0.896338	0.0475281
Suclg2	562.768	-0.0436243	0.176327	-0.247406	0.804594	0.910271	0.0408292
Capn7	1149.1	-0.0436163	0.183337	-0.237901	0.811957	0.914098	0.0390071
2016-03-08	1933.34	-0.0435782	0.0890427	-0.489409	0.624553	0.803552	0.0949862
Exosc9	243.662	-0.0435689	0.181155	-0.240505	0.809939	0.912987	0.0395353
Ttyh2	51.2022	-0.0435229	0.259877	-0.167475	0.866996	0.941394	0.0262285
Ash2l	1569.73	-0.043476	0.223951	-0.194132	0.846073	0.931461	0.0308352
Dnlz	121.106	-0.0433706	0.205698	-0.210845	0.833008	0.924362	0.0341579
Larp1	1702.76	-0.0433512	0.149302	-0.290359	0.771541	0.891942	0.0496636
Nhsl1	469.241	-0.0431992	0.277879	-0.155461	0.876458	0.946628	0.0238207
Sec61a1	2708.63	-0.0431799	0.10201	-0.423292	0.672082	0.832837	0.0794401
Lancl1	273.501	-0.0431379	0.134855	-0.319884	0.749056	0.87904	0.0559915
Pgam5	901.389	-0.043038	0.133461	-0.322476	0.747092	0.878047	0.0564823
Alg3	96.306	-0.0430342	0.179825	-0.239311	0.810864	0.913546	0.0392698
C430048L16Rik	187.676	-0.0429371	0.210562	-0.203917	0.838419	0.927488	0.0326918
Ppp3cc	247.395	-0.0429103	0.170592	-0.251538	0.801398	0.908585	0.0416347
Irf2	847.607	-0.0428861	0.128552	-0.33361	0.738674	0.872857	0.0590568
Usp4	1687.94	-0.0428326	0.116232	-0.368509	0.712494	0.858525	0.0662473
Tmc1	4.63737	-0.0427938	0.441851	-0.0968511	0.922845	0.967385	0.0144006
Enkur	18.3385	-0.0427194	0.306376	-0.139434	0.889107	0.952168	0.0212862
Rbm41	138.832	-0.0426485	0.219828	-0.194009	0.846169	0.931468	0.0308319
BC057079	145.706	-0.042513	0.156082	-0.272376	0.785333	0.899552	0.0459739
Pigm	1158.16	-0.0424823	0.14697	-0.289055	0.772539	0.892457	0.0494126
Erp27	3.72575	-0.0424238	0.447592	-0.0947823	0.924488	0.968358	0.013964
4921515J06Rik	3.21141	-0.0424164	0.497788	-0.0852098	0.932095	0.971772	0.0124356
Fnbp1l	1817.1	-0.0424163	0.208784	-0.203159	0.839011	0.927882	0.0325075
Vamp2	954.826	-0.0423617	0.173158	-0.244641	0.806734	0.911377	0.0403017
Cobl	151.605	-0.0423405	0.252153	-0.167916	0.866649	0.941213	0.0263122
Epn3	688.556	-0.0422685	0.357853	-0.118117	0.905975	0.960149	0.0176613
Ptpdc1	179.439	-0.0422415	0.244419	-0.172824	0.86279	0.939582	0.0270655
Mid1	524.812	-0.042035	0.4539	-0.0926087	0.926215	0.969068	0.0136455
Chchd5	142.925	-0.0419441	0.174194	-0.240789	0.809718	0.912987	0.0395353
Znrf2	478.717	-0.0419379	0.219825	-0.190779	0.848699	0.932749	0.0302351
1810006K21Rik	476.999	-0.0418672	0.203816	-0.205417	0.837246	0.926737	0.0330433
Slc23a1	66.4512	-0.0417208	0.346514	-0.120402	0.904165	0.9591	0.0181361
Pot1b	140.391	-0.0416673	0.20314	-0.205117	0.837481	0.926842	0.0329942
Clec11a	9.89233	-0.0415771	0.369049	-0.11266	0.9103	0.962135	0.0167639
Ctdsp2	3185.92	-0.0414815	0.172503	-0.240469	0.809967	0.912987	0.0395353
Mcoln1	761.493	-0.0414722	0.172525	-0.240383	0.810033	0.912987	0.0395353
Ly6g6e	2.39522	-0.0414506	0.501804	-0.0826032	0.934167	0.972131	0.012275
Mospd2	301.657	-0.0413845	0.2348	-0.176255	0.860094	0.938492	0.0275692
Sigirr	152.759	-0.0413128	0.23977	-0.172302	0.8632	0.939582	0.0270655
Arap1	517.327	-0.0412193	0.224487	-0.183616	0.854315	0.935802	0.0288161
Tigit	25.386	-0.0411574	0.248116	-0.16588	0.868252	0.942171	0.0258703
Ctxn1	52.7966	-0.041157	0.296954	-0.138597	0.889768	0.952487	0.0211409
Spata7	77.7682	-0.0410782	0.251493	-0.163338	0.870252	0.943376	0.025315
Edc4	655.565	-0.0410125	0.227114	-0.180581	0.856697	0.937014	0.028254
Zfp212	240.613	-0.0408966	0.178304	-0.229365	0.818585	0.916912	0.0376725
Vegfb	79.9951	-0.0408432	0.198433	-0.205829	0.836924	0.926681	0.0330696
Synpo	463.461	-0.0407522	0.1555	-0.262072	0.793266	0.903614	0.0440171
Prelid1	1822.78	-0.040671	0.162524	-0.250247	0.802397	0.90919	0.0413453
Add3	841.508	-0.0405771	0.126229	-0.321456	0.747865	0.878493	0.0562618
Wbp11	823.253	-0.0405146	0.133937	-0.30249	0.762278	0.886766	0.0521912
Gm826	2.51852	-0.0404288	0.486598	-0.0830846	0.933784	0.971911	0.0123737
Ormdl2	113.873	-0.0403999	0.142365	-0.283777	0.776581	0.894299	0.0485174
Tcf7	23.8848	-0.0403115	0.252852	-0.159427	0.873332	0.945013	0.0245624
Entpd7	216.031	-0.0402843	0.158699	-0.253841	0.799618	0.907313	0.0422427
Trp53inp2	1201.52	-0.0402666	0.109595	-0.367411	0.713312	0.858852	0.0660818
9930013L23Rik	75.628	-0.0402447	0.366767	-0.109728	0.912625	0.963231	0.0162697
Trpt1	67.7177	-0.0402305	0.184256	-0.21834	0.827164	0.921112	0.0356874
Brca1	95.1039	-0.0402047	0.233236	-0.172378	0.863141	0.939582	0.0270655
Pnkd	95.0826	-0.040204	0.257032	-0.156417	0.875705	0.946074	0.0240747
Sh2d4a	287.349	-0.0400227	0.209056	-0.191445	0.848177	0.932543	0.0303311
Tmem116	169.156	-0.0400005	0.172309	-0.232144	0.816426	0.91622	0.0380002
Hyal2	304.045	-0.0399971	0.211993	-0.188672	0.85035	0.933714	0.029786
Abhd10	119.319	-0.0399855	0.17835	-0.224197	0.822604	0.918962	0.0367023
Nfu1	254.052	-0.039961	0.142529	-0.28037	0.779193	0.895637	0.0478681
1600027N09Rik	94.2942	-0.0397963	0.167658	-0.237366	0.812373	0.914261	0.0389297
Rbm9	924.767	-0.0397693	0.119036	-0.334096	0.738307	0.872591	0.0591891
Nif3l1	233.354	-0.0397623	0.143335	-0.277409	0.781466	0.896885	0.0472634
Ids	648.566	-0.0396894	0.17718	-0.224006	0.822753	0.918962	0.0367024
Spopl	273.362	-0.0396868	0.19862	-0.199813	0.841627	0.929139	0.0319194
Angptl3	77.1627	-0.0395991	0.331104	-0.119597	0.904802	0.959295	0.018048
Rnft1	1320.6	-0.0394297	0.194892	-0.202316	0.83967	0.928087	0.0324112
Ppfibp1	3653.79	-0.0393312	0.104976	-0.374669	0.707907	0.856232	0.0674083
Zfp85-rs1	70.1791	-0.0392379	0.255417	-0.153623	0.877907	0.947121	0.0235944
Fam169b	248.015	-0.0391887	0.236578	-0.165648	0.868434	0.94219	0.0258615
Irx1	6.05456	-0.0391686	0.438797	-0.0892636	0.928872	0.970721	0.0129055
Zfp692	55.3131	-0.0390336	0.253207	-0.154157	0.877486	0.947067	0.0236192
Ttpal	995.093	-0.0389857	0.154538	-0.252273	0.80083	0.90829	0.0417753
Krcc1	1124.57	-0.0389716	0.231201	-0.168562	0.866142	0.941017	0.0264025
Cd83	827.471	-0.0389234	0.23008	-0.169173	0.865661	0.940855	0.0264775
Snai1	265.458	-0.0388874	0.267656	-0.145288	0.884483	0.950133	0.0222158
AW554918	96.4166	-0.0387752	0.175239	-0.221271	0.824882	0.919988	0.0362178
Kctd9	1290.27	-0.0387344	0.154438	-0.250809	0.801962	0.908797	0.0415329
Creb1	976.32	-0.0387215	0.166008	-0.233251	0.815566	0.91569	0.0382517
Rnf40	639.355	-0.0387194	0.220484	-0.175611	0.860599	0.938602	0.0275184
Gjb6	6.89842	-0.0386605	0.431804	-0.0895326	0.928659	0.970721	0.0129055
Prpf40a	1606.15	-0.038436	0.195503	-0.196601	0.84414	0.930213	0.0314177
Ccdc21	314.423	-0.0383729	0.17052	-0.225035	0.821952	0.918787	0.0367853
Ssh3	405.424	-0.0383591	0.180225	-0.21284	0.831452	0.923489	0.0345683
Wac	2424.76	-0.0383387	0.120885	-0.317149	0.75113	0.880289	0.0553745
Dok4	153.885	-0.0380781	0.204539	-0.186165	0.852315	0.934703	0.0293262
Wdr81	268.942	-0.0380619	0.25763	-0.147739	0.882549	0.949521	0.0224953
Khsrp	557.444	-0.0380317	0.152589	-0.249243	0.803173	0.909579	0.0411597
Dnajc8	1993.31	-0.0380134	0.0768606	-0.494576	0.620899	0.800991	0.0963724
Cse1l	1346.7	-0.0380057	0.157431	-0.241412	0.809236	0.91289	0.0395816
Kiss1r	18.7504	-0.03797	0.269198	-0.141049	0.887831	0.951581	0.0215541
Rnf103	1492.32	-0.0378361	0.184415	-0.205168	0.837441	0.926842	0.0329942
Dhx34	122.523	-0.0378214	0.248331	-0.152302	0.878949	0.947818	0.023275
Gsdma	2.43483	-0.0378061	0.503173	-0.0751354	0.940107	0.975002	0.0109946
4921524J17Rik	331.397	-0.0378045	0.186021	-0.203227	0.838958	0.927881	0.0325075
Zfp91	2094.18	-0.0374879	0.188112	-0.199285	0.84204	0.929398	0.0317982
Rps6kb2	238.058	-0.0374552	0.223609	-0.167503	0.866974	0.941394	0.0262285
Rwdd4a	335.611	-0.0373303	0.134516	-0.277515	0.781385	0.896871	0.0472702
Lsm1	261.87	-0.0373017	0.108385	-0.344158	0.730727	0.868236	0.061362
Zfp345	48.2939	-0.0372721	0.255028	-0.146149	0.883804	0.950022	0.0222664
0610031J06Rik	1782.04	-0.0372163	0.177549	-0.209611	0.833971	0.925109	0.0338069
Dip2a	409.767	-0.037076	0.138344	-0.267998	0.788701	0.901294	0.0451334
Cul3	2835.16	-0.0370532	0.172077	-0.215328	0.829511	0.922435	0.035064
Cntn2	6.7294	-0.0370474	0.437185	-0.0847408	0.932467	0.971772	0.0124356
Pacs2	1455.38	-0.036952	0.19753	-0.18707	0.851606	0.934703	0.0293262
Uqcrc1	798.615	-0.0369496	0.180808	-0.204358	0.838074	0.927172	0.0328397
Afg3l2	692.125	-0.0368754	0.110745	-0.332976	0.739152	0.873291	0.0588411
D4Wsu53e	3943.11	-0.0367497	0.122994	-0.298793	0.765098	0.888431	0.0513764
Itga4	299.849	-0.0367383	0.21704	-0.169269	0.865585	0.940837	0.0264855
Phf20l1	1076.52	-0.0367338	0.204708	-0.179445	0.857589	0.937422	0.0280651
Kctd13	76.983	-0.0366958	0.249258	-0.14722	0.882958	0.949794	0.0223705
App	6181.12	-0.0366681	0.120868	-0.303373	0.761606	0.886402	0.0523694
Sars2	66.9308	-0.0365761	0.215847	-0.169454	0.86544	0.940824	0.0264914
Lrrc56	36.8621	-0.0364751	0.228669	-0.15951	0.873267	0.945013	0.0245624
Fbxo22	641.328	-0.0364581	0.103374	-0.352682	0.724327	0.86461	0.0631797
Bms1	1060.52	-0.0363218	0.255772	-0.142008	0.887073	0.951353	0.0216582
Pogk	498.863	-0.0363073	0.110451	-0.328718	0.742369	0.874656	0.0581627
Akr1c20	6.38124	-0.0362799	0.459519	-0.078952	0.937071	0.973267	0.011768
Isl2	12.1767	-0.0361964	0.428948	-0.084384	0.932751	0.971772	0.0124356
Gaa	1561.96	-0.0361641	0.290426	-0.124521	0.900903	0.95833	0.0184847
Ankrd58	13.2578	-0.0361508	0.441541	-0.0818742	0.934747	0.972242	0.0122258
Grk6	278.265	-0.0361394	0.163471	-0.221075	0.825034	0.920041	0.0361928
Smarcal1	394.323	-0.036121	0.108965	-0.331491	0.740274	0.874024	0.0584768
Tyk2	298.205	-0.0360889	0.178625	-0.202037	0.839888	0.928263	0.0323291
Pafah1b1	5077.06	-0.036051	0.135907	-0.265262	0.790807	0.90221	0.0446925
Rab9b	9.82042	-0.0360463	0.35955	-0.100254	0.920143	0.966302	0.0148869
Ston1	229.948	-0.0359319	0.192107	-0.187042	0.851628	0.934703	0.0293262
Trpc3	20.57	-0.0359276	0.296277	-0.121264	0.903482	0.959061	0.0181538
Nudt9	589.428	-0.0359078	0.192847	-0.186199	0.852289	0.934703	0.0293262
Dlk1	1086.61	-0.0358372	0.321745	-0.111384	0.911312	0.962816	0.0164567
Mettl14	243.059	-0.0357369	0.181915	-0.196448	0.844259	0.930279	0.0313869
Acmsd	13.0875	-0.0356584	0.329728	-0.108145	0.913881	0.963844	0.0159934
Slain2	1095.76	-0.0356486	0.179929	-0.198126	0.842946	0.929615	0.031697
Mysm1	886.324	-0.035613	0.179274	-0.198652	0.842535	0.929488	0.0317563
Gtf2ird1	130.266	-0.0356086	0.255037	-0.139621	0.88896	0.952075	0.0213286
Ccdc138	57.1459	-0.0354302	0.198253	-0.178712	0.858164	0.937516	0.0280214
Prr5	335.676	-0.0354111	0.261419	-0.135457	0.89225	0.953533	0.0206644
Gdi1	1213	-0.0353845	0.119846	-0.295249	0.767804	0.889877	0.05067
Vdac1	3614.97	-0.0353398	0.107481	-0.3288	0.742307	0.874656	0.0581627
Ddef2	320.989	-0.0352581	0.170386	-0.206931	0.836064	0.926257	0.0332684
Tmem119	132.781	-0.0352429	0.284784	-0.123753	0.901511	0.958515	0.018401
Degs1	3995.21	-0.0351767	0.179639	-0.195819	0.844752	0.930495	0.0312859
Tcfap2a	212.042	-0.0351075	0.276342	-0.127043	0.898906	0.957569	0.01883
Slc6a15	11.5801	-0.0350955	0.389285	-0.0901536	0.928165	0.970436	0.0130331
Accn1	8.21798	-0.0350584	0.415973	-0.0842806	0.932833	0.971772	0.0124356
Gpr19	75.3584	-0.0350509	0.242383	-0.14461	0.885019	0.950448	0.0220716
Dlst	1489.89	-0.0349302	0.063095	-0.553613	0.579844	0.774111	0.111197
Slc9a1	427.242	-0.0348063	0.269951	-0.128935	0.897409	0.956708	0.0192207
Il6st	3481.93	-0.0347931	0.165596	-0.210108	0.833583	0.92477	0.0339664
Wdr53	146.939	-0.0347587	0.157353	-0.220896	0.825173	0.920041	0.0361928
Tcea2	19.1154	-0.034656	0.262366	-0.13209	0.894913	0.955424	0.0198039
D630029K05Rik	1.93025	-0.0346093	0.540703	-0.0640079	0.948964	0.979272	0.00909671
Safb	727.124	-0.0346064	0.203526	-0.170034	0.864984	0.94077	0.0265166
Vps41	1160.02	-0.0345389	0.127069	-0.271811	0.785767	0.899771	0.0458682
Supt16h	983.146	-0.0343969	0.121429	-0.283268	0.776972	0.89442	0.0484584
Ctnna1	8009.18	-0.0343492	0.108081	-0.31781	0.750629	0.879899	0.0555672
4921520G13Rik	5.91492	-0.034321	0.40848	-0.0840214	0.933039	0.971772	0.0124356
Pet112l	87.2538	-0.0342993	0.178451	-0.192206	0.847581	0.932274	0.0304562
Unc119b	1079.7	-0.0342051	0.190988	-0.179096	0.857863	0.937516	0.0280214
Tm9sf3	8064.86	-0.0341	0.177689	-0.191908	0.847815	0.93243	0.0303839
Efhc2	9.68451	-0.0340556	0.524369	-0.0649459	0.948217	0.979052	0.00919442
Tarsl2	24.7907	-0.0340395	0.292876	-0.116225	0.907474	0.960741	0.0173935
Isoc2b	23.4219	-0.034018	0.283578	-0.11996	0.904515	0.959114	0.0181298
Emcn	754.865	-0.0339602	0.208457	-0.162912	0.870587	0.943467	0.0252734
Zxdc	1110.23	-0.033944	0.193547	-0.175378	0.860783	0.938737	0.0274562
2310045A20Rik	359.831	-0.0336196	0.276963	-0.121386	0.903385	0.959061	0.0181537
Hadhb	1741.64	-0.0335504	0.148805	-0.225466	0.821616	0.918542	0.0369009
Pcid2	200.289	-0.0335127	0.141615	-0.236646	0.812931	0.9143	0.0389112
Vamp1	40.5333	-0.0334942	0.262309	-0.12769	0.898394	0.957153	0.0190185
R3hdm2	762.791	-0.0334212	0.122084	-0.273755	0.784273	0.898806	0.0463343
AK220484	146.332	-0.0334204	0.337761	-0.0989468	0.921181	0.966415	0.0148364
Narfl	183.339	-0.0333058	0.169629	-0.196345	0.84434	0.930302	0.0313759
Kcnn3	8.51392	-0.0331907	0.389354	-0.0852455	0.932066	0.971772	0.0124356
Acsl3	1280.49	-0.0331835	0.193132	-0.171817	0.863581	0.93983	0.0269505
Vsig2	79.931	-0.0330756	0.232846	-0.142049	0.887041	0.951353	0.0216582
Wnt9a	74.1205	-0.0328702	0.324979	-0.101145	0.919435	0.966155	0.0149534
Rbm18	1115.39	-0.0328387	0.128042	-0.256469	0.797589	0.906065	0.0428407
Pigc	403.845	-0.0328219	0.12422	-0.264225	0.791607	0.902389	0.0446062
Gm266	9.64893	-0.0327655	0.368155	-0.0889992	0.929083	0.970786	0.0128763
Ubox5	221.155	-0.0323886	0.249161	-0.129991	0.896574	0.956397	0.0193617
Dad1	853.391	-0.0323661	0.196895	-0.164383	0.86943	0.942863	0.0255514
Nrd1	2100.72	-0.0323353	0.0705705	-0.458199	0.64681	0.816993	0.0877819
Hpx	181.815	-0.0323033	0.379185	-0.0851914	0.932109	0.971772	0.0124356
Agpat9	877.286	-0.0322691	0.155209	-0.207907	0.835301	0.926062	0.03336
Npepps	1673.21	-0.0320442	0.114568	-0.279696	0.77971	0.895865	0.0477572
Dhx40	1552.16	-0.0319719	0.171731	-0.186174	0.852308	0.934703	0.0293262
2810002N01Rik	178.083	-0.0318628	0.138014	-0.230867	0.817418	0.916589	0.0378252
Scamp4	462.986	-0.031822	0.191002	-0.166606	0.86768	0.941912	0.0259896
Loxl2	1607.3	-0.0317852	0.114926	-0.276572	0.782109	0.897243	0.04709
Bmi1	1108.55	-0.0317624	0.228538	-0.138981	0.889465	0.952234	0.0212561
Zfpl1	184.558	-0.031751	0.216378	-0.146738	0.883339	0.950005	0.022274
Tmem19	707.955	-0.031743	0.116656	-0.272108	0.785539	0.899665	0.045919
Fam173b	79.233	-0.0317406	0.18433	-0.172195	0.863285	0.939582	0.0270655
Zfp410	522.003	-0.0317197	0.0835087	-0.379837	0.704067	0.853866	0.0686105
Kif2a	851.884	-0.0317048	0.166026	-0.190962	0.848555	0.932722	0.0302479
Plcb3	479.559	-0.0316804	0.163045	-0.194305	0.845937	0.931408	0.0308598
Atrip	137.859	-0.0315553	0.228453	-0.138126	0.890141	0.952691	0.021048
Idh3g	444.151	-0.0312878	0.127704	-0.245003	0.806454	0.911281	0.0403475
Crim1	1101.93	-0.0312858	0.203018	-0.154103	0.877528	0.947067	0.0236192
Trim66	4.62491	-0.0312796	0.443445	-0.0705377	0.943766	0.976642	0.0102646
Dusp11	1626.6	-0.0312456	0.0943816	-0.331056	0.740602	0.874069	0.0584545
Rtn3	3408.27	-0.0312253	0.118072	-0.26446	0.791425	0.902262	0.0446675
Setx	961.925	-0.0312216	0.179101	-0.174324	0.861611	0.939349	0.0271728
Acot2	119.312	-0.0311553	0.225556	-0.138127	0.89014	0.952691	0.021048
Zfp821	209.133	-0.0310384	0.187397	-0.165629	0.868449	0.94219	0.0258615
Thap3	112.572	-0.0308783	0.215127	-0.143535	0.885868	0.950839	0.0218928
Suv420h2	144.442	-0.0308328	0.239799	-0.128577	0.897692	0.956795	0.0191811
Ctnnb1	11614.3	-0.0308126	0.109636	-0.281045	0.778676	0.895556	0.0479072
Zranb2	1686.14	-0.0307888	0.168421	-0.182809	0.854948	0.936125	0.0286661
Rrbp1	5889.53	-0.0307375	0.167427	-0.183587	0.854337	0.935802	0.0288161
Ap2b1	2416.99	-0.0307159	0.120885	-0.254092	0.799424	0.907231	0.042282
Sacm1l	2333.17	-0.0306594	0.199157	-0.153945	0.877653	0.947071	0.0236173
Zfp707	51.7305	-0.0306388	0.216817	-0.141312	0.887624	0.951488	0.0215965
Nmt1	1044.4	-0.0305791	0.130707	-0.233952	0.815022	0.915275	0.0384484
Hsdl2	577.268	-0.0305602	0.172954	-0.176696	0.859747	0.938382	0.0276203
4922501C03Rik	211.15	-0.0305365	0.211907	-0.144103	0.885419	0.950543	0.0220284
Clmn	314.601	-0.0304236	0.203025	-0.149851	0.880882	0.948796	0.0228274
Atf6b	271.642	-0.0304184	0.154565	-0.1968	0.843984	0.930106	0.0314674
Ube3a	1253.43	-0.0302937	0.228944	-0.13232	0.894732	0.955325	0.0198487
Rlf	1475.85	-0.0302351	0.128526	-0.235245	0.814019	0.914791	0.0386782
D6Wsu163e	196.672	-0.0301879	0.123609	-0.244221	0.80706	0.911483	0.0402513
Pura	76.3055	-0.0301011	0.241649	-0.124566	0.900867	0.95833	0.0184847
Rnpc3	372.897	-0.0300564	0.178515	-0.168369	0.866293	0.941021	0.0264006
Eml1	213.767	-0.0299785	0.202636	-0.147943	0.882388	0.949508	0.0225013
BC024659	887.165	-0.0299379	0.135649	-0.220701	0.825325	0.920041	0.0361928
Stx3	1866.56	-0.0299183	0.23503	-0.127296	0.898706	0.957421	0.0188972
Yipf4	1285.51	-0.0298868	0.209099	-0.142931	0.886344	0.950953	0.021841
Stoml1	125.215	-0.0296108	0.234926	-0.126043	0.899698	0.957761	0.0187431
Tmem120a	340.145	-0.029589	0.154579	-0.191417	0.848199	0.932543	0.0303311
Cdc34	740.983	-0.0295412	0.156351	-0.188942	0.850138	0.933612	0.0298335
Sfrs7	1370.48	-0.0295212	0.135266	-0.218245	0.827238	0.921112	0.0356874
Ddx1	1170.59	-0.029436	0.100362	-0.293297	0.769295	0.890479	0.0503761
Slc16a3	740.737	-0.0293418	0.228886	-0.128194	0.897995	0.957043	0.0190684
Gnptab	249.803	-0.0293385	0.209348	-0.140142	0.888548	0.951834	0.0214386
Car5b	470.394	-0.0292727	0.183027	-0.159936	0.872931	0.945013	0.0245624
Slc7a2	952.52	-0.0290107	0.309309	-0.093792	0.925274	0.968698	0.0138115
Tcf25	2235.22	-0.0289735	0.130808	-0.221496	0.824706	0.919988	0.0362178
Ptprj	579.019	-0.0287901	0.206929	-0.139131	0.889347	0.952234	0.0212561
LOC106740	138.471	-0.0287393	0.180482	-0.159236	0.873483	0.945104	0.0245203
Abca8b	78.5765	-0.0287208	0.342618	-0.0838273	0.933194	0.971772	0.0124356
Gpr157	297.49	-0.0286228	0.228447	-0.125293	0.900292	0.957875	0.018691
Tspan7	289.021	-0.0284943	0.232857	-0.122369	0.902607	0.95878	0.0182812
Abcc4	187.498	-0.0284576	0.201275	-0.141387	0.887564	0.951488	0.0215965
Lhfp	545.67	-0.0284573	0.195032	-0.14591	0.883992	0.950022	0.0222664
Rnf10	1704.87	-0.0284494	0.170048	-0.167302	0.867133	0.941477	0.0261902
Cyp2c44	3.69916	-0.0283915	0.473479	-0.0599636	0.952185	0.980647	0.00848743
Kif7	16.5934	-0.0282748	0.280873	-0.100668	0.919814	0.966302	0.0148869
Eif3l	1738.38	-0.0281059	0.104251	-0.269599	0.787469	0.900639	0.0454491
Dmgdh	106.505	-0.0280513	0.390246	-0.0718811	0.942697	0.976348	0.0103955
Tspyl5	14.7742	-0.0280313	0.326083	-0.0859637	0.931495	0.971763	0.0124396
1810013D10Rik	152.915	-0.0279937	0.133792	-0.209233	0.834266	0.925306	0.0337147
Cacnb2	9.6188	-0.0279119	0.368605	-0.0757231	0.939639	0.974862	0.011057
Prpf6	1195.98	-0.0277867	0.149147	-0.186304	0.852206	0.934703	0.0293262
Riok2	457.47	-0.0277652	0.160041	-0.173488	0.862268	0.939557	0.0270767
Rbpms2	111.674	-0.0276354	0.2361	-0.11705	0.906821	0.960462	0.0175199
Dlat	601.606	-0.0276263	0.159515	-0.173189	0.862502	0.939557	0.0270767
Erp29	1312.89	-0.0274216	0.175211	-0.156506	0.875634	0.946074	0.0240747
Usp8	1577.94	-0.0272964	0.161101	-0.169437	0.865453	0.940824	0.0264914
Prpf40b	187.914	-0.0272377	0.217188	-0.125411	0.900198	0.957845	0.0187048
Tgm5	4.51791	-0.0272277	0.444133	-0.0613053	0.951116	0.980398	0.0085978
Dyx1c1	8.93983	-0.0271372	0.334488	-0.0811307	0.935338	0.972368	0.0121695
Fsd1l	10.5108	-0.027093	0.338046	-0.0801457	0.936121	0.972733	0.0120065
Tcfe3	589.708	-0.0270339	0.153425	-0.176202	0.860135	0.938492	0.0275692
Dnajb13	2.22056	-0.0270231	0.537994	-0.0502293	0.95994	0.984259	0.00689047
Wdr45l	937.885	-0.0269718	0.0896804	-0.300755	0.763601	0.88766	0.0517534
Nt5dc1	236.549	-0.0269621	0.235051	-0.114708	0.908677	0.961196	0.0171881
Fbxo38	1285.67	-0.0269526	0.113212	-0.238071	0.811826	0.914098	0.0390071
1810008A18Rik	237.432	-0.0269486	0.165182	-0.163145	0.870404	0.943376	0.025315
Cdk4	957.988	-0.026935	0.0922223	-0.292066	0.770236	0.891147	0.0500508
Atad1	1691.26	-0.0268205	0.177982	-0.150692	0.880219	0.948601	0.0229162
Bmp8a	136.385	-0.0267299	0.260471	-0.102621	0.918264	0.966155	0.0149534
Eif3j	3152.51	-0.0267285	0.168703	-0.158435	0.874114	0.945213	0.0244701
Zdhhc3	531.163	-0.0266475	0.131479	-0.202675	0.839389	0.928087	0.0324112
Spire1	1005.22	-0.0266293	0.116883	-0.227828	0.81978	0.917512	0.0373885
Tipin	188.384	-0.0265743	0.195557	-0.13589	0.891908	0.953413	0.020719
Slc25a17	516.435	-0.0265675	0.177442	-0.149725	0.880981	0.948832	0.0228108
Slc35f1	3.12067	-0.0265087	0.500292	-0.0529864	0.957743	0.983314	0.00730791
Cdk5rap2	138.235	-0.0263793	0.159513	-0.165374	0.86865	0.942212	0.0258512
Prdm4	641.034	-0.026291	0.127786	-0.205743	0.836992	0.926681	0.0330696
Gypa	66.7447	-0.0260888	0.315905	-0.0825841	0.934182	0.972131	0.012275
Ppara	40.5422	-0.0260808	0.296595	-0.0879341	0.929929	0.971139	0.0127186
Tdrd12	2.18516	-0.0260067	0.524128	-0.049619	0.960426	0.984441	0.00681026
Dcakd	718.516	-0.0259787	0.236604	-0.109798	0.912569	0.963231	0.0162697
Lrrc8c	180.859	-0.025962	0.169318	-0.153333	0.878136	0.947267	0.0235276
Mtrr	138.317	-0.0259479	0.143296	-0.181079	0.856305	0.936782	0.0283616
Txlnb	28.4038	-0.0259397	0.304692	-0.0851343	0.932155	0.971772	0.0124356
Mbnl2	7226.06	-0.0258838	0.180637	-0.143292	0.88606	0.950898	0.021866
Hnrnpa3	6346.87	-0.0258306	0.238345	-0.108375	0.913698	0.963781	0.0160216
Pdzd11	440.856	-0.025819	0.138518	-0.186395	0.852135	0.934703	0.0293262
Chuk	1496.29	-0.0258128	0.211458	-0.12207	0.902843	0.958836	0.0182557
Havcr1	52.1444	-0.0257707	0.354544	-0.072687	0.942055	0.976184	0.0104683
Ppp1r13l	412.874	-0.0257565	0.304064	-0.0847074	0.932494	0.971772	0.0124356
Sulf2	2024.04	-0.0256271	0.210252	-0.121888	0.902988	0.958925	0.0182155
Bcas2	788.13	-0.0255773	0.102559	-0.24939	0.803059	0.909579	0.0411597
Fastkd5	171.61	-0.0255059	0.157275	-0.162174	0.871169	0.943836	0.0251035
Tm2d3	171.788	-0.0253941	0.156268	-0.162504	0.870909	0.94362	0.0252028
Gpbp1	6691.32	-0.0253559	0.176036	-0.144038	0.88547	0.950543	0.0220284
Acadl	956.773	-0.0253371	0.156531	-0.161867	0.871411	0.943977	0.0250388
Prpf18	1223.28	-0.0252384	0.125689	-0.2008	0.840855	0.928778	0.032088
Zfp326	497.687	-0.0251933	0.167907	-0.150043	0.880731	0.948786	0.0228316
Mtap4	3250.8	-0.0251658	0.121088	-0.207831	0.835361	0.926062	0.0333597
Pex6	310.651	-0.0251534	0.251109	-0.100169	0.92021	0.966302	0.0148869
Dtwd1	89.3069	-0.0250867	0.177719	-0.141159	0.887744	0.951553	0.0215672
Stag3	232.696	-0.0250497	0.351086	-0.0713492	0.94312	0.976434	0.0103571
Elp3	740.642	-0.0249581	0.201564	-0.123822	0.901456	0.958515	0.018401
Ifnar1	1749.08	-0.0249337	0.111982	-0.222657	0.823802	0.919611	0.0363959
Ranbp3	503.519	-0.0247881	0.215245	-0.115162	0.908317	0.961107	0.0172284
Zfp385a	136.069	-0.0247776	0.297989	-0.0831495	0.933733	0.971911	0.0123737
Gpr108	530.821	-0.0247495	0.177912	-0.139111	0.889362	0.952234	0.0212561
Srpk2	990.075	-0.0247494	0.132388	-0.186946	0.851703	0.934703	0.0293262
Rabif	475.72	-0.0245173	0.0976645	-0.251036	0.801786	0.90874	0.0415605
Klrg1	8.13712	-0.0243316	0.502664	-0.0484053	0.961393	0.984842	0.00663331
Ptprn2	78.2888	-0.0243165	0.389477	-0.0624339	0.950217	0.979986	0.00878026
Vdac3	1511.62	-0.0243145	0.154106	-0.157778	0.874632	0.945641	0.0242738
Tbx5	28.6031	-0.0242289	0.295841	-0.0818984	0.934728	0.972242	0.0122258
Sh3bgrl2	1793.84	-0.0242088	0.193044	-0.125406	0.900202	0.957845	0.0187048
Wrnip1	291.105	-0.0241602	0.137122	-0.176196	0.86014	0.938492	0.0275692
Fzr1	294.265	-0.0241534	0.213025	-0.113383	0.909727	0.96182	0.016906
Zfp64	240.118	-0.0240566	0.190326	-0.126397	0.899418	0.957729	0.0187575
Pde6c	63.9036	-0.0240236	0.354938	-0.067684	0.946037	0.977663	0.00981069
Plod1	2288.54	-0.024011	0.24385	-0.0984664	0.921562	0.966661	0.0147256
Rbm28	456.804	-0.0239845	0.0906409	-0.26461	0.79131	0.902261	0.0446678
Zdhhc20	1949.56	-0.0238216	0.203293	-0.117179	0.906718	0.960462	0.0175199
Nat12	1176.41	-0.0237515	0.199491	-0.119061	0.905227	0.95956	0.0179278
Cbll1	163.235	-0.0236845	0.162671	-0.145597	0.884239	0.950133	0.0222158
Yif1a	412.264	-0.0236799	0.179326	-0.132049	0.894945	0.955424	0.0198039
1810013L24Rik	2724.19	-0.0236212	0.140227	-0.16845	0.866229	0.941017	0.0264025
Gm12166	9.03341	-0.0236134	0.469337	-0.0503122	0.959874	0.984257	0.0068914
Tg	4.01815	-0.0235936	0.426811	-0.0552788	0.955916	0.982537	0.00765087
Mmrn2	109.538	-0.0235486	0.232344	-0.101352	0.919271	0.966155	0.0149534
1810043G02Rik	74.1315	-0.0235192	0.213053	-0.110391	0.912099	0.963231	0.0162697
Tecpr1	196.255	-0.0234119	0.209951	-0.111511	0.911211	0.962774	0.0164756
Abcf2	536.343	-0.0233868	0.11246	-0.207957	0.835263	0.926062	0.03336
Lysmd1	221.144	-0.0233123	0.145021	-0.16075	0.87229	0.944718	0.0246977
Akirin2	1207.47	-0.0232921	0.124331	-0.187339	0.851395	0.934665	0.029344
Rrm2b	391.283	-0.0231803	0.188392	-0.123043	0.902073	0.958601	0.018362
Sh3kbp1	1249.37	-0.0231601	0.231523	-0.100033	0.920318	0.966302	0.0148869
0610038B21Rik	5.41128	-0.02312	0.403884	-0.0572442	0.954351	0.981927	0.00792085
Tmem38a	68.1004	-0.0230886	0.198739	-0.116176	0.907513	0.960741	0.0173935
0610012G03Rik	192.431	-0.0230479	0.128973	-0.178704	0.858171	0.937516	0.0280214
1190002H23Rik	828.194	-0.0229025	0.135231	-0.169358	0.865515	0.940827	0.0264904
Gtf2h5	336.144	-0.0228842	0.120219	-0.190354	0.849032	0.932854	0.0301864
Kdelr1	1674.49	-0.0228532	0.129441	-0.176553	0.85986	0.938382	0.0276203
2310065K24Rik	503.572	-0.0227697	0.153837	-0.148012	0.882334	0.949508	0.0225013
Mki67	183.565	-0.022708	0.228826	-0.0992368	0.92095	0.966302	0.0148869
Pmp22	1928.74	-0.0226632	0.191594	-0.118288	0.905839	0.96007	0.0176971
Fscn1	1028.27	-0.0226105	0.249867	-0.0904902	0.927898	0.970363	0.0130657
Dctn4	1423.26	-0.0225404	0.12175	-0.185136	0.853123	0.935438	0.0289848
Gnl3l	602.938	-0.0225256	0.115748	-0.194609	0.845699	0.931212	0.0309514
Nusap1	52.1095	-0.0224917	0.258311	-0.0870719	0.930614	0.971378	0.0126117
D19Ertd386e	385.925	-0.022475	0.101388	-0.221674	0.824568	0.919988	0.0362178
Dis3	349.442	-0.0224746	0.132633	-0.169449	0.865444	0.940824	0.0264914
Sh3d19	788.018	-0.0224703	0.146203	-0.153692	0.877852	0.947121	0.0235944
Mttp	1286.26	-0.0224698	0.269118	-0.0834944	0.933458	0.971829	0.0124101
Ruvbl2	217.02	-0.0224302	0.188086	-0.119255	0.905073	0.959517	0.0179474
Pdcd6ip	2000.03	-0.0224289	0.0978475	-0.229223	0.818695	0.916912	0.0376725
Zfp788	187.869	-0.0224074	0.25619	-0.0874643	0.930303	0.971251	0.0126684
Acly	2177.11	-0.0223022	0.0959059	-0.232543	0.816117	0.916014	0.0380977
Hipk2	89.7296	-0.02229	0.237002	-0.0940499	0.92507	0.968698	0.0138115
Ankfy1	1754.07	-0.0222338	0.123562	-0.179941	0.857199	0.937333	0.028106
Grin2b	2.63097	-0.0222151	0.537096	-0.0413615	0.967008	0.987702	0.00537415
Myl3	13.1437	-0.0221988	0.396455	-0.0559931	0.955347	0.982116	0.0078373
6330403A02Rik	3.01185	-0.0221321	0.481925	-0.0459244	0.963371	0.985653	0.00627581
9430008C03Rik	113.107	-0.022115	0.19821	-0.111574	0.911162	0.962774	0.0164756
Hgsnat	1606.05	-0.0220892	0.171364	-0.128902	0.897435	0.956708	0.0192207
Trmt1	307.163	-0.0219745	0.221078	-0.0993973	0.920823	0.966302	0.0148869
Dhx38	414.948	-0.021963	0.260332	-0.0843655	0.932766	0.971772	0.0124356
Ubtf	817.742	-0.0219271	0.160916	-0.136264	0.891613	0.953227	0.0208038
Nlrp1a	165.237	-0.021919	0.266824	-0.0821478	0.934529	0.972242	0.0122258
1700023E05Rik	5.70537	-0.0219134	0.405128	-0.0540899	0.956864	0.982902	0.00748964
C920016K16Rik	122.921	-0.0219132	0.189287	-0.115767	0.907837	0.960893	0.0173252
Efcab3	8.28628	-0.0217477	0.401217	-0.0542044	0.956772	0.982873	0.0075026
Lace1	193.851	-0.021729	0.158733	-0.13689	0.891118	0.952957	0.0209267
Crb2	7.35113	-0.0216334	0.421088	-0.051375	0.959027	0.983837	0.00707676
Kdelr2	2144.83	-0.0215105	0.112368	-0.191429	0.848189	0.932543	0.0303311
Surf4	4141.38	-0.0214893	0.115169	-0.186589	0.851983	0.934703	0.0293262
Snd1	1424.97	-0.0214137	0.182621	-0.117257	0.906656	0.960462	0.0175199
Sec14l4	5.01321	-0.0213592	0.456705	-0.0467682	0.962698	0.98535	0.0064093
1700019B03Rik	2.19572	-0.0213343	0.511734	-0.0416902	0.966746	0.987691	0.005379
Ctnnal1	603.321	-0.021249	0.242956	-0.0874602	0.930306	0.971251	0.0126684
A230051G13Rik	74.8834	-0.0211422	0.264415	-0.0799584	0.93627	0.972757	0.0119955
Mlx	314.75	-0.0210535	0.143788	-0.14642	0.88359	0.950022	0.0222664
Hdac6	612.356	-0.0208617	0.2411	-0.0865272	0.931047	0.971509	0.0125533
2010111I01Rik	297.413	-0.0207308	0.141901	-0.146093	0.883848	0.950022	0.0222664
Sox30	13.5089	-0.0206467	0.385279	-0.0535891	0.957263	0.983119	0.00739378
Zfp592	612.193	-0.0205249	0.219547	-0.0934878	0.925516	0.968698	0.0138115
Atp11b	1690.16	-0.0204439	0.20876	-0.0979305	0.921987	0.966809	0.0146592
Fam108c	959.953	-0.0203595	0.262134	-0.0776684	0.938092	0.974005	0.0114387
Tmprss8	7.35627	-0.0203478	0.398545	-0.0510552	0.959282	0.983842	0.00707486
Shcbp1	18.0911	-0.0201883	0.345052	-0.0585081	0.953344	0.981341	0.00818001
Pls1	358.01	-0.0201753	0.280699	-0.0718753	0.942701	0.976348	0.0103955
Tcea3	10.422	-0.020166	0.359764	-0.0560534	0.955299	0.982116	0.0078373
Ift80	116.227	-0.0200811	0.197193	-0.101834	0.918888	0.966155	0.0149534
Mcm3	65.7974	-0.0200616	0.177595	-0.112962	0.91006	0.962011	0.0168198
0610030E20Rik	816.18	-0.0200027	0.125043	-0.159966	0.872908	0.945013	0.0245624
Fxr1	2017.46	-0.0199559	0.12752	-0.156492	0.875645	0.946074	0.0240747
Ranbp6	404.961	-0.0195919	0.203125	-0.0964522	0.923161	0.967653	0.0142805
Pnma5	60.0339	-0.0195292	0.346396	-0.0563782	0.95504	0.982116	0.0078373
Muc5b	3.38747	-0.0194178	0.497532	-0.0390282	0.968868	0.988165	0.00517053
Zdhhc13	1330.62	-0.0193403	0.135092	-0.143164	0.88616	0.950898	0.021866
Mrps10	167.83	-0.0192407	0.145206	-0.132507	0.894583	0.955232	0.0198911
Mrpl22	157.601	-0.0191909	0.14915	-0.128669	0.89762	0.956783	0.0191867
Tm6sf2	9.59168	-0.019185	0.339176	-0.0565635	0.954893	0.982099	0.00784486
Ms4a1	19.3373	-0.0191756	0.397743	-0.0482111	0.961548	0.984842	0.00663331
Thap7	98.0019	-0.0191464	0.214116	-0.0894208	0.928747	0.970721	0.0129055
Erbb2ip	3444.38	-0.0191332	0.203283	-0.0941212	0.925013	0.968698	0.0138115
Rapgefl1	14.4147	-0.0190371	0.339174	-0.0561279	0.95524	0.982116	0.0078373
Tcof1	144.866	-0.0189249	0.212898	-0.0888917	0.929168	0.970786	0.0128763
Dusp16	1976.32	-0.0189146	0.124676	-0.15171	0.879416	0.948154	0.023121
Gucy1b2	549.881	-0.0187122	0.423357	-0.0441996	0.964745	0.98656	0.0058765
Dclre1b	118.66	-0.0186669	0.17519	-0.106552	0.915144	0.964835	0.015547
Ranbp17	84.8636	-0.0186195	0.261466	-0.0712118	0.943229	0.976434	0.0103571
Ybx2	4.01676	-0.0186098	0.480149	-0.0387583	0.969083	0.988278	0.0051207
Pcnt	261.083	-0.0185935	0.255112	-0.0728835	0.941899	0.976086	0.0105117
Lgals4	25.6515	-0.0185155	0.270994	-0.0683244	0.945527	0.977455	0.00990327
AK129341	70.9249	-0.0184859	0.226125	-0.0817511	0.934845	0.972242	0.0122258
Abcf1	1917.18	-0.0184445	0.226314	-0.0814995	0.935045	0.972242	0.0122258
9930104L06Rik	80.0194	-0.0183222	0.149207	-0.122797	0.902268	0.958614	0.0183563
Tfb1m	63.2533	-0.0182951	0.171133	-0.106906	0.914864	0.964621	0.0156432
Tarbp1	17.6694	-0.018263	0.260048	-0.0702292	0.944011	0.976642	0.0102646
2610027L16Rik	338.458	-0.018241	0.118264	-0.15424	0.87742	0.947067	0.0236192
Col4a2	12941.9	-0.0182211	0.227576	-0.080066	0.936185	0.972733	0.0120065
Rgs5	428.094	-0.0182211	0.324823	-0.0560953	0.955266	0.982116	0.0078373
Wdr26	5002.87	-0.0181854	0.146648	-0.124007	0.90131	0.958515	0.018401
Rsf1	564.263	-0.0180403	0.128734	-0.140136	0.888553	0.951834	0.0214386
Fusip1	1341.54	-0.0178973	0.184021	-0.0972567	0.922523	0.967177	0.0144942
Nup88	888.934	-0.0178862	0.109668	-0.163095	0.870444	0.943376	0.025315
Gfer	179.804	-0.0178318	0.164247	-0.108567	0.913546	0.963749	0.0160359
Pigt	567.737	-0.0178146	0.224746	-0.0792657	0.936821	0.973072	0.0118549
AI646023	9.22124	-0.0177474	0.352757	-0.0503107	0.959875	0.984257	0.00689141
Bbs4	180.114	-0.0177316	0.12386	-0.143159	0.886165	0.950898	0.021866
Cyb5r3	5648.32	-0.0176318	0.166177	-0.106103	0.915501	0.964866	0.015533
Tpst1	221.307	-0.0176172	0.176812	-0.0996377	0.920632	0.966302	0.0148869
Upf1	446.773	-0.017535	0.201404	-0.0870638	0.930621	0.971378	0.0126117
Tpp2	2633.12	-0.0174614	0.181932	-0.0959776	0.923538	0.967854	0.0141902
Ddx20	190.163	-0.0174433	0.148641	-0.117352	0.906581	0.960462	0.0175199
Sdf2	817.891	-0.0174133	0.133208	-0.130722	0.895995	0.956201	0.0194507
ENSMUSG00000074747	1604.81	-0.0173977	0.119646	-0.145409	0.884388	0.950133	0.0222158
Cops7a	504.106	-0.0173065	0.0972296	-0.177996	0.858726	0.937811	0.0278849
Otud5	1766.08	-0.0172803	0.184644	-0.0935868	0.925437	0.968698	0.0138115
Pde8b	30.286	-0.0172302	0.278356	-0.0619	0.950642	0.980038	0.00875708
Ndnl2	197.954	-0.0172056	0.16163	-0.106451	0.915225	0.964835	0.015547
Fbxo28	754.267	-0.0171221	0.144384	-0.118587	0.905602	0.959883	0.0177815
Enpp3	227.494	-0.0170363	0.373423	-0.045622	0.963611	0.985772	0.00622374
Oxa1l	483.853	-0.0170255	0.200442	-0.08494	0.932309	0.971772	0.0124356
BC031181	793.095	-0.0168807	0.169887	-0.0993643	0.920849	0.966302	0.0148869
Tomm70a	2243.55	-0.016741	0.169152	-0.0989705	0.921162	0.966415	0.0148364
Iqch	5.62257	-0.0167242	0.479636	-0.0348685	0.972185	0.989193	0.00471901
Armc1	626.492	-0.0166962	0.164825	-0.101296	0.919315	0.966155	0.0149534
Rundc1	219.86	-0.01667	0.134861	-0.123608	0.901625	0.958515	0.018401
Ndufab1	427.556	-0.0166181	0.203325	-0.0817318	0.93486	0.972242	0.0122258
Trpv1	5.39923	-0.0165894	0.463982	-0.0357543	0.971478	0.988935	0.00483238
Ssb	2653.74	-0.0165553	0.194261	-0.0852222	0.932085	0.971772	0.0124356
Ccdc39	11.9878	-0.0165401	0.335481	-0.0493025	0.960678	0.984453	0.00680497
Vps54	1647.69	-0.0163666	0.172688	-0.0947758	0.924493	0.968358	0.013964
Cryzl1	477.052	-0.0162874	0.157704	-0.103278	0.917742	0.965905	0.0150654
Kcns3	6.6598	-0.0162101	0.454827	-0.03564	0.971569	0.988935	0.00483238
Eftud2	742.647	-0.0159689	0.185675	-0.0860046	0.931463	0.971763	0.0124396
Mtmr1	457.052	-0.0159602	0.179735	-0.0887983	0.929242	0.970786	0.0128763
Tgds	475.999	-0.0158935	0.112146	-0.141722	0.887299	0.951465	0.021607
4632411B12Rik	983.629	-0.0158916	0.156646	-0.101449	0.919194	0.966155	0.0149534
Canx	11959.6	-0.015802	0.145985	-0.108243	0.913803	0.963826	0.0160014
Ift52	529.635	-0.0157825	0.0842825	-0.187258	0.851459	0.93467	0.0293417
Nudt7	93.8449	-0.0157076	0.186556	-0.0841975	0.932899	0.971772	0.0124356
Tasp1	56.96	-0.0156862	0.183365	-0.0855467	0.931827	0.971772	0.0124356
Sod1	1704.71	-0.0156563	0.143265	-0.109283	0.912978	0.963448	0.0161718
Park2	43.1611	-0.0154821	0.220298	-0.0702779	0.943972	0.976642	0.0102646
Plekhg4	10.5055	-0.0153363	0.397128	-0.038618	0.969195	0.988325	0.00510004
Rab14	3197.16	-0.0153315	0.153926	-0.0996033	0.920659	0.966302	0.0148869
Rfc4	83.199	-0.0153036	0.189813	-0.0806249	0.93574	0.972657	0.0120403
Snrnp70	1046.37	-0.0152888	0.181946	-0.0840294	0.933033	0.971772	0.0124356
Mppe1	84.3568	-0.0152737	0.233567	-0.0653931	0.947861	0.978906	0.00925914
Hbs1l	964.378	-0.01524	0.0802452	-0.189918	0.849373	0.932983	0.0301264
Cirh1a	317.02	-0.01519	0.0952472	-0.159479	0.873291	0.945013	0.0245624
Zfp668	71.007	-0.0151737	0.254891	-0.0595301	0.95253	0.980889	0.00838009
Polr2a	2021.87	-0.0151207	0.247925	-0.0609893	0.951368	0.980528	0.00853991
1810007M14Rik	1198.18	-0.0150109	0.125029	-0.12006	0.904436	0.9591	0.018136
Neu1	984.858	-0.0149675	0.153252	-0.0976658	0.922198	0.966965	0.0145892
Nkiras2	336.146	-0.0149624	0.128246	-0.11667	0.907122	0.960715	0.0174052
Lctl	2.35929	-0.0149166	0.519995	-0.0286861	0.977115	0.990871	0.00398293
Slc38a7	514.387	-0.0147478	0.176619	-0.0835006	0.933454	0.971829	0.0124101
Rnf26	208.146	-0.01473	0.178682	-0.0824367	0.934299	0.972189	0.0122493
Ace2	2559.99	-0.0146853	0.236546	-0.062082	0.950498	0.980026	0.00876235
Tinagl1	4891.05	-0.0146254	0.275404	-0.053105	0.957648	0.983314	0.00730791
Lrig3	86.8933	-0.0146185	0.276037	-0.0529585	0.957765	0.983314	0.00730791
Nucks1	1667.22	-0.0145759	0.176095	-0.0827728	0.934032	0.972104	0.0122872
Nkain1	484.009	-0.0145656	0.341206	-0.0426887	0.96595	0.987187	0.0056007
Pgm2l1	373.436	-0.0144991	0.191869	-0.0755679	0.939763	0.974862	0.011057
Plcb1	23.6307	-0.0144564	0.369464	-0.0391281	0.968788	0.988165	0.00517053
Zbtb6	439.757	-0.0144179	0.210173	-0.0686002	0.945308	0.977419	0.00991936
Rint1	377.844	-0.0143844	0.138482	-0.103872	0.917271	0.965668	0.0151721
Btbd9	251.887	-0.0142813	0.164449	-0.086843	0.930796	0.971378	0.0126117
Slc25a14	88.2718	-0.0142397	0.159366	-0.0893522	0.928802	0.970721	0.0129055
Prdx2	1229.08	-0.014191	0.156623	-0.090606	0.927806	0.970363	0.0130657
S100a16	127.498	-0.0141566	0.203093	-0.069705	0.944429	0.976838	0.0101773
Uqcrc2	1380.67	-0.0141163	0.13318	-0.105994	0.915587	0.964866	0.015533
F13b	36.3753	-0.0139996	0.448987	-0.0311804	0.975126	0.990132	0.00430673
Mrpl51	478.248	-0.0139582	0.0875003	-0.159521	0.873258	0.945013	0.0245624
Atp5b	5570.41	-0.0138831	0.109976	-0.126238	0.899544	0.957729	0.0187575
Usp14	1182.68	-0.0138768	0.159771	-0.0868543	0.930787	0.971378	0.0126117
Styk1	33.5654	-0.0136062	0.333381	-0.0408127	0.967445	0.987768	0.00534492
Gcdh	258.927	-0.0135465	0.137666	-0.0984017	0.921613	0.966661	0.0147256
St6galnac5	5.18727	-0.0135026	0.439333	-0.0307344	0.975481	0.990325	0.00422217
Asap3	197.756	-0.0134898	0.263897	-0.0511176	0.959232	0.983842	0.00707486
2010321M09Rik	429.058	-0.0134373	0.103133	-0.130291	0.896336	0.956323	0.0193953
Rasal1	141.44	-0.0133776	0.207306	-0.0645308	0.948548	0.979052	0.00919442
Dhh	6.88931	-0.0132359	0.408056	-0.0324364	0.974124	0.989995	0.00436687
Ppil2	969.994	-0.0131879	0.0925544	-0.142488	0.886694	0.951207	0.0217251
Alg11	126.479	-0.013157	0.167425	-0.0785843	0.937363	0.973442	0.0116899
Sec63	3127.43	-0.013134	0.114411	-0.114796	0.908606	0.961196	0.0171881
Stim2	313.629	-0.0131225	0.160332	-0.0818459	0.934769	0.972242	0.0122258
Zfp511	102.151	-0.0130757	0.172712	-0.075708	0.939651	0.974862	0.011057
Wdr13	436.013	-0.0130703	0.126997	-0.102918	0.918028	0.966076	0.0149885
Sec13	792.41	-0.01298	0.183273	-0.0708233	0.943538	0.97658	0.0102924
Kcnab3	13.119	-0.0129739	0.31719	-0.0409025	0.967374	0.987768	0.00534492
2610101N10Rik	1508.89	-0.0128914	0.168901	-0.076325	0.939161	0.974664	0.0111452
Fam83a	17.4423	-0.0127455	0.336514	-0.0378751	0.969787	0.988483	0.0050308
Nup93	319.852	-0.0125865	0.209728	-0.0600133	0.952145	0.980647	0.00848743
Stox1	55.7295	-0.0125765	0.436625	-0.028804	0.977021	0.990871	0.00398293
Cmtm6	1396.98	-0.0125699	0.156567	-0.0802845	0.936011	0.972733	0.0120065
Atl3	2326.14	-0.0125598	0.165439	-0.075918	0.939484	0.974862	0.011057
Trappc2	140.683	-0.0125229	0.25993	-0.0481781	0.961574	0.984842	0.00663331
Suclg1	660.083	-0.012518	0.0911607	-0.137319	0.890779	0.952831	0.020984
Tmem222	322.896	-0.0123783	0.124479	-0.0994407	0.920788	0.966302	0.0148869
Igfbp5	278.528	-0.0123555	0.263985	-0.0468036	0.96267	0.98535	0.0064093
Usp36	328.814	-0.0122841	0.234896	-0.052296	0.958293	0.983599	0.00718214
Sfrs4	501.359	-0.0122618	0.190305	-0.0644326	0.948626	0.979052	0.00919442
Gad1	10.5311	-0.0122261	0.336934	-0.0362862	0.971054	0.988935	0.00483238
Igf2	45113.3	-0.0121364	0.16608	-0.0730756	0.941746	0.976057	0.0105249
Cyp2c70	72.9929	-0.0121059	0.461645	-0.0262234	0.979079	0.99171	0.00361531
5330426P16Rik	214.886	-0.0120868	0.20177	-0.059904	0.952232	0.980647	0.00848743
Robo4	181.276	-0.0120753	0.279312	-0.0432324	0.965516	0.986884	0.0057338
Caps2	22.1391	-0.0119492	0.441312	-0.0270766	0.978399	0.991468	0.00372112
Slc6a6	4058.11	-0.0119187	0.182525	-0.065299	0.947936	0.978919	0.00925338
Mtmr2	1030.31	-0.0118943	0.128589	-0.0924987	0.926302	0.969068	0.0136455
Slc35c1	247.737	-0.0117756	0.186645	-0.0630907	0.949694	0.979639	0.0089338
Harbi1	182.195	-0.0116732	0.193338	-0.0603775	0.951855	0.980647	0.00848743
Trim17	2.19821	-0.0114112	0.520571	-0.0219206	0.982511	0.993279	0.00292892
Gng7	12.3018	-0.0114015	0.4118	-0.027687	0.977912	0.991239	0.00382166
Tmem147	437.995	-0.0113443	0.175864	-0.0645065	0.948567	0.979052	0.00919442
Gm614	3.94243	-0.0113263	0.463807	-0.0244203	0.980517	0.992079	0.00345379
Nsmaf	720.456	-0.0112899	0.0883129	-0.127839	0.898276	0.957153	0.0190185
Lgals1	3842.73	-0.0112783	0.259234	-0.0435063	0.965298	0.986725	0.00580374
Zfp382	25.4613	-0.0111314	0.274916	-0.0404903	0.967702	0.987768	0.00534492
Pxn	1774.12	-0.0109215	0.197982	-0.0551641	0.956008	0.982537	0.00765087
Mpp6	759.199	-0.0108875	0.18442	-0.0590366	0.952923	0.981165	0.00825786
Tsn	1069.31	-0.0108041	0.119518	-0.0903969	0.927972	0.970363	0.0130657
Tmtc3	893.261	-0.0107989	0.220199	-0.0490417	0.960886	0.984534	0.00676928
Cd82	3033.49	-0.0107982	0.208152	-0.0518766	0.958627	0.983715	0.00713053
Prss8	1001.15	-0.0107387	0.203731	-0.0527101	0.957963	0.983388	0.00727492
Mrpl47	166.847	-0.0104571	0.202645	-0.0516027	0.958845	0.983715	0.00713053
Stk38	1525.35	-0.0104209	0.0889398	-0.117168	0.906727	0.960462	0.0175199
Nos3	30.5942	-0.0103908	0.351788	-0.0295371	0.976436	0.990805	0.00401199
Rbmxrt	369.997	-0.0103874	0.123959	-0.0837969	0.933218	0.971772	0.0124356
0610038F07Rik	583.417	-0.0103091	0.101433	-0.101634	0.919047	0.966155	0.0149534
Tsfm	71.6318	-0.0102904	0.176302	-0.058368	0.953456	0.981392	0.00815762
Wfdc8	7.09425	-0.010274	0.419021	-0.0245189	0.980439	0.992079	0.00345379
Doc2a	37.2607	-0.0102433	0.247393	-0.0414051	0.966973	0.987702	0.00537415
Exo1	10.1033	-0.0100132	0.391032	-0.025607	0.979571	0.99176	0.00359337
2700029M09Rik	320.292	-0.00998816	0.170676	-0.0585213	0.953333	0.981341	0.00817999
Arhgap26	248.583	-0.00991683	0.145463	-0.0681742	0.945647	0.977455	0.00990327
Fadd	147.208	-0.00985813	0.130774	-0.0753828	0.93991	0.974926	0.0110282
Dclre1c	291.144	-0.00979201	0.154993	-0.063177	0.949626	0.979639	0.0089338
Zfp414	113.868	-0.00969538	0.244044	-0.0397281	0.96831	0.988096	0.00520073
Atf1	937.61	-0.00958957	0.158373	-0.0605504	0.951717	0.980645	0.00848805
Kpna1	1773.09	-0.00943988	0.143847	-0.0656243	0.947677	0.978844	0.00928634
Trmt6	487.434	-0.00934092	0.220309	-0.0423991	0.96618	0.987306	0.00554818
Gnas	9798.6	-0.00931833	0.143481	-0.0649446	0.948218	0.979052	0.00919442
Bysl	120.126	-0.0093005	0.162413	-0.0572644	0.954335	0.981927	0.00792084
Erich1	96.6018	-0.00918975	0.166519	-0.0551874	0.955989	0.982537	0.00765087
Xiap	3018.9	-0.00914342	0.17842	-0.0512465	0.959129	0.983842	0.00707486
Gm973	6.04296	-0.00896261	0.441769	-0.020288	0.983814	0.993557	0.00280699
A2bp1	1.95771	-0.00892193	0.514751	-0.0173325	0.986171	0.994531	0.0023815
Glod4	517.418	-0.00888642	0.14401	-0.0617071	0.950796	0.980132	0.00871543
Bloc1s3	108.877	-0.00879389	0.139342	-0.0631103	0.949679	0.979639	0.0089338
Dhcr7	87.6341	-0.00875124	0.245948	-0.0355817	0.971616	0.988935	0.00483238
Ly6g6c	252.609	-0.00874226	0.403825	-0.0216486	0.982728	0.993293	0.00292276
Itih1	119.248	-0.00868789	0.333857	-0.0260228	0.979239	0.991744	0.00360037
Ccdc75	398.334	-0.00863185	0.102863	-0.0839157	0.933123	0.971772	0.0124356
Nfib	408.781	-0.00852547	0.222652	-0.0382905	0.969456	0.988351	0.00508866
2610209A20Rik	77.9008	-0.00844661	0.181585	-0.046516	0.962899	0.985492	0.00634691
4931414P19Rik	109.219	-0.00840904	0.235573	-0.0356961	0.971525	0.988935	0.00483239
Spon2	91.2348	-0.00836461	0.246887	-0.0338804	0.972973	0.989286	0.00467831
Gripap1	262.789	-0.00826051	0.162567	-0.050813	0.959475	0.983975	0.00701585
Smarce1	1286.05	-0.00816631	0.0977152	-0.0835725	0.933396	0.971829	0.0124101
Gm3604	173.816	-0.00815566	0.242415	-0.0336434	0.973162	0.98929	0.00467656
Noc3l	219.856	-0.00797551	0.143125	-0.0557241	0.955562	0.982272	0.00776832
Eftud1	152.391	-0.00791482	0.110653	-0.0715282	0.942977	0.976431	0.0103585
Spnb3	37.4891	-0.00790903	0.344342	-0.0229685	0.981675	0.992738	0.00316553
Clns1a	412.029	-0.00787962	0.114568	-0.0687769	0.945167	0.977419	0.00991936
Wdr20a	194.371	-0.00784342	0.157837	-0.0496931	0.960367	0.984441	0.00681026
Iqgap1	6626.4	-0.00780541	0.0883386	-0.0883579	0.929592	0.970958	0.0127994
Lims1	3229.62	-0.00780533	0.165395	-0.0471921	0.96236	0.985339	0.00641424
Tmod4	27.7095	-0.00775428	0.31106	-0.0249285	0.980112	0.992003	0.00348688
Cerkl	13.1632	-0.00773709	0.427736	-0.0180885	0.985568	0.994331	0.00246915
Thumpd3	662.904	-0.00769205	0.157218	-0.0489261	0.960978	0.984553	0.00676099
Etnk1	1781.72	-0.00759991	0.18013	-0.0421913	0.966346	0.987411	0.00550199
Raver1	326.679	-0.00759908	0.154189	-0.0492842	0.960693	0.984453	0.00680497
Prl3d2	2.53812	-0.00753418	0.502124	-0.0150046	0.988028	0.994832	0.00225038
Iqce	86.8211	-0.00753329	0.271029	-0.0277952	0.977826	0.991239	0.00382166
Ppap2b	2232.12	-0.00752197	0.100418	-0.0749065	0.940289	0.975126	0.0109392
Angel2	440.481	-0.00749998	0.144457	-0.0519184	0.958594	0.983715	0.00713055
Commd7	327.466	-0.007445	0.15649	-0.0475748	0.962055	0.985206	0.00647291
Ndel1	1637.41	-0.0074342	0.0781414	-0.0951378	0.924205	0.968294	0.0139926
Col4a1	23904.1	-0.00726333	0.19707	-0.0368567	0.970599	0.988826	0.00487999
4833439L19Rik	1137.39	-0.00725978	0.137565	-0.0527735	0.957912	0.983388	0.00727494
Slc25a26	45.0014	-0.00707293	0.246112	-0.0287387	0.977073	0.990871	0.00398293
2310030N02Rik	41.9307	-0.00700126	0.190552	-0.0367419	0.970691	0.988826	0.00487999
Actn2	7.37948	-0.00697721	0.370236	-0.0188453	0.984965	0.994116	0.00256272
Zkscan3	478.916	-0.00695171	0.157459	-0.0441494	0.964785	0.98656	0.0058765
Pla2g15	352.689	-0.00691785	0.201854	-0.0342716	0.972661	0.989286	0.00467831
Tmem70	377.59	-0.00685593	0.151908	-0.0451323	0.964002	0.986042	0.00610445
Cenpj	218.161	-0.00674175	0.210635	-0.0320068	0.974467	0.990126	0.00430971
Tube1	19.8605	-0.0067351	0.275797	-0.0244205	0.980517	0.992079	0.00345379
Tph1	2822.59	-0.00640853	0.363879	-0.0176117	0.985949	0.994434	0.00242382
Jarid2	922.515	-0.00638635	0.209979	-0.0304142	0.975737	0.990433	0.00417503
Nap1l3	13.0688	-0.00632992	0.301604	-0.0209875	0.983256	0.993406	0.00287331
Cstf2t	559.879	-0.00622561	0.155805	-0.0399577	0.968127	0.988073	0.00521084
Zrsr1	465.653	-0.00609354	0.123083	-0.0495074	0.960515	0.984441	0.00681026
Vcl	6093.98	-0.00608865	0.124188	-0.0490278	0.960897	0.984534	0.00676928
Itpk1	2171.35	-0.0060444	0.231604	-0.026098	0.979179	0.991744	0.00360037
Kif1a	26.7867	-0.00603569	0.324824	-0.0185814	0.985175	0.994116	0.00256272
Zxda	420.494	-0.0059781	0.225921	-0.026461	0.97889	0.99171	0.00361531
Ppp1r12a	897.386	-0.00596731	0.115599	-0.0516207	0.958831	0.983715	0.00713053
Fbxo8	406.033	-0.00591563	0.173927	-0.0340122	0.972867	0.989286	0.00467831
Gm1006	37.4163	-0.00591074	0.347406	-0.0170139	0.986425	0.994557	0.00237019
Arl1	893.331	-0.00577484	0.146536	-0.0394091	0.968564	0.988116	0.0051922
Ccdc86	150.977	-0.00572385	0.172485	-0.0331846	0.973527	0.989533	0.00456954
Ktelc1	559.864	-0.00562367	0.122831	-0.0457837	0.963483	0.985704	0.00625357
Fam82a2	1079.15	-0.00561973	0.178456	-0.0314909	0.974878	0.990126	0.00430971
Wdr7	619.045	-0.00561308	0.19835	-0.0282989	0.977424	0.991056	0.0039018
Anln	74.7473	-0.00555626	0.201674	-0.0275507	0.978021	0.991277	0.00380492
Rab3a	48.316	-0.00554138	0.266237	-0.0208137	0.983394	0.993406	0.00287331
Rap1a	612.71	-0.00553381	0.276851	-0.0199884	0.984053	0.993671	0.00275734
Stag2	2042.99	-0.0054235	0.21367	-0.0253827	0.97975	0.991813	0.00357003
Tmem184c	326.579	-0.00518511	0.153377	-0.0338063	0.973032	0.989286	0.00467831
Med25	295.435	-0.00504053	0.254989	-0.0197677	0.984229	0.993721	0.00273553
D19Wsu162e	2936.41	-0.00501207	0.241419	-0.0207608	0.983436	0.993406	0.00287331
Cnih	1241.32	-0.00493843	0.19123	-0.0258245	0.979397	0.99176	0.00359337
6430571L13Rik	79.9748	-0.00491801	0.250537	-0.0196299	0.984339	0.993768	0.00271494
Yaf2	525.171	-0.00491798	0.191965	-0.0256191	0.979561	0.99176	0.00359337
C80913	620.301	-0.00487194	0.143918	-0.0338523	0.972995	0.989286	0.00467831
Ildr1	381.542	-0.0048282	0.22218	-0.021731	0.982662	0.993293	0.00292276
Slc25a12	314.974	-0.00477715	0.141869	-0.0336729	0.973138	0.98929	0.00467656
Muted	210.051	-0.00472548	0.137672	-0.0343241	0.972619	0.989286	0.00467831
Zmiz2	446.457	-0.00472003	0.269805	-0.0174942	0.986042	0.994465	0.00241041
Acad9	448.418	-0.00470724	0.135603	-0.0347134	0.972308	0.9892	0.00471588
Dus2l	60.4933	-0.00470436	0.225889	-0.020826	0.983384	0.993406	0.00287331
Reep3	706.362	-0.00460465	0.127424	-0.0361364	0.971174	0.988935	0.00483238
Serpina6	1.89885	-0.004583	0.521747	-0.00878395	0.992992	0.997215	0.00121133
Csnk1g2	823.158	-0.00442539	0.236621	-0.0187024	0.985078	0.994116	0.00256272
Map3k11	393.097	-0.0043742	0.224814	-0.019457	0.984477	0.993843	0.002682
Pcnp	2505.85	-0.00436057	0.161044	-0.0270769	0.978398	0.991468	0.00372112
Elmod2	547.824	-0.00435635	0.202489	-0.021514	0.982836	0.993293	0.00292276
Xpnpep1	1536.23	-0.00428461	0.121077	-0.0353875	0.971771	0.988984	0.00481087
Pot1a	149.049	-0.00427296	0.168321	-0.0253857	0.979747	0.991813	0.00357003
Kctd7	44.6772	-0.00424	0.237734	-0.0178351	0.98577	0.994331	0.00246915
Txndc12	1291.48	-0.00417149	0.0907593	-0.0459622	0.96334	0.985653	0.00627582
Hmgcl	651.589	-0.00391021	0.174309	-0.0224326	0.982103	0.992979	0.0030598
Ccdc113	2.04398	-0.00389397	0.528909	-0.00736226	0.994126	0.997684	0.00100708
Wdr31	4.47024	-0.00372318	0.445686	-0.00835383	0.993335	0.997336	0.0011585
Gpr123	1.89522	-0.00371973	0.518826	-0.00716952	0.99428	0.997774	0.000967687
Cog2	378.906	-0.00359417	0.104264	-0.0344718	0.972501	0.98926	0.00468942
Ubxn8	529.917	-0.00354494	0.138323	-0.025628	0.979554	0.99176	0.00359337
Tmem55a	405.408	-0.00353325	0.214083	-0.0165042	0.986832	0.994623	0.0023415
Sema3f	1777.62	-0.00349956	0.331934	-0.010543	0.991588	0.996564	0.00149472
Rrp15	123.533	-0.00341586	0.148814	-0.0229539	0.981687	0.992738	0.00316553
Hr	54.893	-0.00327929	0.282902	-0.0115916	0.990751	0.99608	0.00170591
Nlrx1	172.036	-0.00322908	0.26649	-0.0121171	0.990332	0.99585	0.00180625
Sgms2	904.395	-0.00317591	0.197818	-0.0160547	0.987191	0.994826	0.00225309
Acaa2	227.698	-0.00315197	0.143906	-0.0219029	0.982525	0.993279	0.00292893
Scarf2	121.186	-0.00295271	0.293549	-0.0100587	0.991974	0.996735	0.00142029
Rpp30	153.892	-0.00287772	0.190067	-0.0151406	0.98792	0.994826	0.00225309
Cdh4	43.6268	-0.00283863	0.37624	-0.00754472	0.99398	0.997684	0.00100708
Utp18	539.502	-0.00279914	0.148072	-0.0189039	0.984918	0.994116	0.00256272
C030034I22Rik	40.7062	-0.00270042	0.238821	-0.0113073	0.990978	0.99618	0.00166205
5730528L13Rik	92.6801	-0.00261757	0.168408	-0.015543	0.987599	0.994825	0.0022531
Sfmbt1	216.154	-0.00254319	0.171662	-0.0148151	0.98818	0.994832	0.00225038
Rab1	5841.23	-0.00240249	0.186326	-0.012894	0.989712	0.995743	0.00185287
Mfsd6l	11.3962	-0.00238082	0.320507	-0.00742827	0.994073	0.997684	0.00100708
Tnfrsf21	1083.27	-0.00234332	0.176145	-0.0133033	0.989386	0.995599	0.00191546
Akr1e1	169.149	-0.00226736	0.179816	-0.0126093	0.989939	0.995743	0.00185287
Rnf6	927.652	-0.0022305	0.1112	-0.0200584	0.983997	0.993671	0.00275734
Oxnad1	173.136	-0.00214396	0.158436	-0.0135321	0.989203	0.995479	0.00196777
Blcap	1035.07	-0.00214234	0.149105	-0.014368	0.988536	0.995063	0.00214929
Rnf14	3460.15	-0.00198172	0.11492	-0.0172444	0.986242	0.994538	0.0023784
Tjp3	89.5943	-0.00194869	0.170563	-0.0114251	0.990884	0.99615	0.00167544
Pgam2	16.4509	-0.00193477	0.315114	-0.00613992	0.995101	0.998062	0.000842566
Mipol1	221.231	-0.00188898	0.13312	-0.01419	0.988678	0.995079	0.00214257
Cbx8	102.989	-0.00184818	0.250175	-0.00738756	0.994106	0.997684	0.00100708
Rock1	1777.6	-0.00180183	0.212546	-0.00847737	0.993236	0.997336	0.0011585
Prmt10	369.5	-0.0017294	0.184682	-0.0093642	0.992529	0.996909	0.00134448
Nfe2l1	2190.11	-0.00165062	0.128092	-0.0128862	0.989719	0.995743	0.00185287
Cxcr7	478.768	-0.00160755	0.162369	-0.00990057	0.992101	0.99679	0.00139637
Atp13a1	486.777	-0.0016041	0.191125	-0.00839295	0.993304	0.997336	0.0011585
Atxn3	450.838	-0.00151786	0.166397	-0.00912192	0.992722	0.997039	0.00128768
1200003C05Rik	273.582	-0.00141844	0.129515	-0.0109519	0.991262	0.996401	0.00156563
Sparcl1	1300.19	-0.00140258	0.291775	-0.00480706	0.996165	0.998645	0.000588955
Ssx2ip	195.796	-0.00138956	0.242028	-0.0057413	0.995419	0.998216	0.000775691
Qars	969.321	-0.00118434	0.144384	-0.0082027	0.993455	0.997345	0.00115459
Mrpl2	282.715	-0.00114971	0.172124	-0.00667956	0.994671	0.998016	0.000862496
Lzts2	926.176	-0.00110061	0.246682	-0.00446167	0.99644	0.998794	0.000524293
Trim3	276.536	-0.0010149	0.191304	-0.00530515	0.995767	0.998385	0.000701779
Bat5	569.733	-0.000826401	0.207017	-0.00399194	0.996815	0.998896	0.000479509
Med10	572.892	-0.000817139	0.17594	-0.00464441	0.996294	0.998711	0.000560123
A430033K04Rik	46.6944	-0.000641762	0.27254	-0.00235475	0.998121	0.999274	0.000315625
Ppapdc1b	858.896	-0.000598805	0.141273	-0.00423862	0.996618	0.998896	0.000479509
Dhdds	604.049	-0.0005515	0.138488	-0.0039823	0.996823	0.998896	0.000479509
2610002I17Rik	40.4896	-0.000511432	0.246761	-0.00207258	0.998346	0.999274	0.000315625
Qsox2	167.86	-0.000493899	0.179091	-0.0027578	0.9978	0.9992	0.000347792
Rpp14	484.16	-0.000466502	0.153332	-0.00304244	0.997572	0.999186	0.000353486
Pex11c	54.6087	-0.0003711	0.205787	-0.00180332	0.998561	0.999274	0.00031563
Nop2	319.14	-0.000368865	0.239839	-0.00153797	0.998773	0.999346	0.000284295
Eif2s3x	3030.06	-0.000366224	0.184957	-0.00198005	0.99842	0.999274	0.00031563
Fam171a2	8.26775	-0.000345569	0.382408	-0.000903664	0.999279	0.999534	0.000202602
Chgb	18.4891	-0.000164719	0.399756	-0.000412048	0.999671	0.999799	8.74757e-05
Lman2l	217.423	-0.000137085	0.143157	-0.000957585	0.999236	0.999534	0.000202602
Zfp286	11.8385	-6.49252e-05	0.311424	-0.000208479	0.999834	0.999834	7.22292e-05
Stk3	708.004	5.60733e-05	0.182624	0.000307042	0.999755	0.999819	7.87447e-05
R3hcc1	87.8299	0.000135646	0.229729	0.000590462	0.999529	0.99972	0.000121663
Rfxap	174.177	0.000182926	0.152425	0.00120011	0.999043	0.999534	0.000202602
B230312A22Rik	882.269	0.000190327	0.194035	0.000980888	0.999217	0.999534	0.000202602
Stk35	418.861	0.000278924	0.14704	0.00189693	0.998487	0.999274	0.00031563
Gabpb1	354.037	0.00029	0.149613	0.00193834	0.998453	0.999274	0.00031563
Rnf141	107.658	0.000314553	0.175941	0.00178783	0.998574	0.999274	0.00031563
Wdr37	668.865	0.000320144	0.149562	0.00214054	0.998292	0.999274	0.00031563
Gm4987	5.26998	0.000358516	0.391713	0.000915252	0.99927	0.999534	0.000202602
Mapk1ip1l	2240.22	0.000410799	0.121442	0.00338268	0.997301	0.999128	0.000378653
Psmg2	392.669	0.000443687	0.128264	0.00345917	0.99724	0.999128	0.000378653
Pdlim2	700.096	0.00052494	0.186262	0.00281829	0.997751	0.9992	0.000347792
Dcps	138.051	0.000528741	0.184749	0.00286194	0.997717	0.9992	0.000347792
Timm10	76.9347	0.000545535	0.164065	0.00332512	0.997347	0.999128	0.000378653
2810008D09Rik	107.198	0.000561839	0.238453	0.00235619	0.99812	0.999274	0.000315625
Ifi27l2b	96.2213	0.000566102	0.361679	0.00156521	0.998751	0.999346	0.000284295
Lypd3	10.6304	0.000675318	0.36692	0.0018405	0.998532	0.999274	0.00031563
Gpd1l	57.697	0.000690881	0.214563	0.00321994	0.997431	0.999149	0.000369829
Coq6	76.3892	0.000694439	0.184414	0.00376565	0.996996	0.998968	0.000448597
Irak1	951.984	0.000766999	0.124704	0.00615054	0.995093	0.998062	0.000842566
Msto1	108.175	0.000817359	0.207755	0.00393425	0.996861	0.998896	0.000479509
0610037L13Rik	297.227	0.000849754	0.150067	0.00566249	0.995482	0.998215	0.000775711
Zfp467	57.6259	0.000875332	0.343028	0.00255178	0.997964	0.999274	0.00031563
Csdc2	20.8041	0.000973885	0.323176	0.00301348	0.997596	0.999186	0.000353486
Tmc4	1102.37	0.000984123	0.169666	0.00580035	0.995372	0.998216	0.000775691
Pcdhgc3	117.061	0.000994112	0.251756	0.00394872	0.996849	0.998896	0.000479509
4933426M11Rik	1764.18	0.00107303	0.168705	0.00636043	0.994925	0.998062	0.00084257
2500003M10Rik	1586.32	0.00108188	0.132205	0.0081834	0.993471	0.997345	0.0011546
Nrbp1	1827.77	0.00108704	0.178393	0.00609354	0.995138	0.998062	0.000842566
Gm4769	413.431	0.00125062	0.239996	0.005211	0.995842	0.998385	0.000701779
9030420J04Rik	891.499	0.00127342	0.190269	0.00669273	0.99466	0.998016	0.000862497
Was	104.264	0.00127426	0.241698	0.00527214	0.995793	0.998385	0.000701779
Zfand2a	1975.07	0.00130614	0.171218	0.00762854	0.993913	0.997684	0.00100708
Rab43	599.154	0.00151602	0.154206	0.00983108	0.992156	0.99679	0.00139637
Stmn1	922.044	0.00153515	0.143622	0.0106888	0.991472	0.996549	0.00150147
Rbm26	548.558	0.00164815	0.188489	0.00874402	0.993023	0.997215	0.00121133
Nrm	201.324	0.0017115	0.258196	0.0066287	0.994711	0.998016	0.000862496
Nck2	615.781	0.00175036	0.166537	0.0105103	0.991614	0.996564	0.00149472
Cryz	243.439	0.00183531	0.193428	0.00948831	0.992429	0.996909	0.00134448
Pdhb	1144	0.00202593	0.165888	0.0122126	0.990256	0.995837	0.00181187
Spcs2	1557.56	0.00205782	0.165705	0.0124186	0.990092	0.995743	0.00185287
Ablim1	956.908	0.00216866	0.174761	0.0124092	0.990099	0.995743	0.00185287
Tm2d2	624.084	0.00232823	0.108402	0.0214778	0.982865	0.993293	0.00292276
Med4	417.945	0.00235364	0.125455	0.0187607	0.985032	0.994116	0.00256272
Nufip2	2607.15	0.00240792	0.157998	0.0152402	0.987841	0.994826	0.00225309
Slc33a1	589.085	0.00245774	0.206529	0.0119002	0.990505	0.995932	0.00177018
Mov10	670.202	0.00247587	0.18076	0.013697	0.989072	0.995411	0.0019977
Als2cr4	136.965	0.00248024	0.196324	0.0126334	0.98992	0.995743	0.00185287
Psap	20827.1	0.00248775	0.160298	0.0155195	0.987618	0.994826	0.00225309
Ooep	6.85469	0.00252974	0.411311	0.00615045	0.995093	0.998062	0.000842566
Zfp775	72.2128	0.00256583	0.27316	0.00939315	0.992506	0.996909	0.00134448
Exosc2	144.045	0.00277524	0.150748	0.0184098	0.985312	0.994175	0.00253694
Anxa2	11522.7	0.00281179	0.197908	0.0142076	0.988664	0.995079	0.00214259
1110034A24Rik	67.432	0.00295873	0.186521	0.0158627	0.987344	0.994825	0.0022531
Kidins220	1732.55	0.00296437	0.0980852	0.0302224	0.97589	0.990524	0.00413504
Larp7	337.413	0.00303215	0.117569	0.0257904	0.979425	0.99176	0.00359337
Rdh16	3.67151	0.00306066	0.500557	0.00611451	0.995121	0.998062	0.000842566
Mpv17	641.255	0.00306086	0.116631	0.026244	0.979063	0.99171	0.00361531
Pcolce	80.8024	0.00308685	0.329045	0.00938123	0.992515	0.996909	0.00134448
Hdac11	13.0176	0.00315091	0.30564	0.0103093	0.991775	0.996662	0.00145223
Nup214	396.147	0.00331435	0.218537	0.0151661	0.9879	0.994826	0.00225309
Lrp3	31.0412	0.00337857	0.334771	0.0100922	0.991948	0.996735	0.00142029
Dom3z	139.483	0.00338753	0.182494	0.0185625	0.98519	0.994116	0.00256272
Pgrmc2	1302.96	0.00340759	0.119345	0.0285524	0.977221	0.990915	0.0039636
Pcmtd2	833.272	0.00352945	0.173344	0.020361	0.983755	0.993557	0.00280699
C1qtnf1	3641.99	0.00354861	0.21003	0.0168957	0.98652	0.994557	0.00237019
Stambp	828.079	0.00356779	0.210226	0.0169712	0.98646	0.994557	0.00237019
2310079F23Rik	99.2005	0.00362303	0.226853	0.0159708	0.987258	0.994825	0.0022531
Tmem86a	319.059	0.00365215	0.171247	0.0213268	0.982985	0.993295	0.00292153
Rfx1	196.938	0.00370608	0.220889	0.016778	0.986614	0.994557	0.00237019
Trabd	404.023	0.00374742	0.155404	0.0241141	0.980762	0.992262	0.0033736
Wipi1	673.789	0.00378418	0.120742	0.031341	0.974998	0.990126	0.00430971
Tle3	1115.5	0.0039872	0.137975	0.0288981	0.976946	0.990871	0.00398293
Bard1	40.2852	0.0040652	0.317731	0.0127945	0.989792	0.995743	0.00185287
Dmap1	162.888	0.00410873	0.148452	0.0276771	0.97792	0.991239	0.00382166
Vps72	449.046	0.00417089	0.22309	0.018696	0.985084	0.994116	0.00256272
Dcaf4	557.023	0.00418395	0.170844	0.0244899	0.980462	0.992079	0.00345379
Zfp101	71.7612	0.00421529	0.235241	0.017919	0.985703	0.994331	0.00246915
Slc15a1	81.6344	0.0042584	0.237022	0.0179662	0.985666	0.994331	0.00246915
Col4a3bp	485.495	0.00429852	0.180891	0.0237631	0.981042	0.992385	0.00331976
Acot6	15.769	0.00430291	0.362962	0.011855	0.990541	0.995932	0.0017702
Sephs1	381.793	0.00431086	0.155696	0.0276877	0.977911	0.991239	0.00382166
Nob1	145.13	0.00438432	0.138705	0.031609	0.974784	0.990126	0.00430971
Rhbdd3	84.4879	0.00439334	0.205203	0.0214097	0.982919	0.993293	0.00292276
Col7a1	364.214	0.00439516	0.350435	0.012542	0.989993	0.995743	0.00185287
Tmem161b	436.574	0.00439652	0.211078	0.0208289	0.983382	0.993406	0.00287331
Hspa8	23239.2	0.00440838	0.108695	0.0405572	0.967649	0.987768	0.00534492
Gnl2	654.677	0.00444219	0.100872	0.0440378	0.964874	0.98656	0.0058765
Aldoc	20.3477	0.00449412	0.303167	0.0148239	0.988173	0.994832	0.00225037
Ptcra	11.1892	0.0045268	0.346456	0.013066	0.989575	0.995726	0.0018602
Pde4dip	1438.69	0.00453091	0.114963	0.0394117	0.968562	0.988116	0.0051922
Taf7l	7736.1	0.00472496	0.315761	0.0149637	0.988061	0.994832	0.00225038
Slc39a3	165.412	0.00473065	0.218558	0.0216448	0.982731	0.993293	0.00292276
Gba	1252.06	0.00477038	0.1785	0.0267247	0.978679	0.991689	0.00362459
Gfod2	40.8687	0.00494529	0.238739	0.0207142	0.983474	0.993406	0.00287331
BC048355	18.4224	0.00495588	0.29738	0.0166652	0.986704	0.994557	0.00237019
Ctnnbl1	525.192	0.0049601	0.278343	0.0178201	0.985782	0.994331	0.00246915
Hyls1	62.8179	0.00504445	0.191641	0.0263224	0.979	0.99171	0.00361531
Calr3	11.382	0.00507867	0.3157	0.016087	0.987165	0.994826	0.00225309
Yy2	112.049	0.00509672	0.204605	0.02491	0.980127	0.992003	0.00348688
Ercc4	187.201	0.00511899	0.162384	0.031524	0.974852	0.990126	0.00430971
Dullard	832.883	0.00512377	0.132938	0.0385427	0.969255	0.988325	0.00510004
Nip7	408.004	0.00524829	0.111558	0.0470454	0.962477	0.985339	0.00641424
Thap4	540.952	0.00544519	0.184208	0.02956	0.976418	0.990805	0.00401199
Rxrb	346.157	0.00555899	0.242849	0.0228908	0.981737	0.992738	0.00316553
Crebzf	1321.2	0.00556615	0.188545	0.0295216	0.976449	0.990805	0.00401199
Usp15	1757.21	0.00557974	0.115538	0.0482937	0.961482	0.984842	0.00663331
Crnkl1	699.933	0.00568804	0.127115	0.0447471	0.964309	0.986292	0.00599445
6030429G01Rik	6.70111	0.00574223	0.371264	0.0154667	0.98766	0.994825	0.0022531
Zscan20	57.0663	0.00582425	0.220657	0.026395	0.978942	0.99171	0.00361531
Cep290	421.209	0.00582671	0.245604	0.023724	0.981073	0.992385	0.00331976
Zfp386	485.095	0.00603701	0.221488	0.0272566	0.978255	0.991451	0.00372883
Dnajc25	253.165	0.00610793	0.165861	0.0368256	0.970624	0.988826	0.00487999
Zfp653	66.1278	0.0061514	0.210315	0.0292485	0.976666	0.990805	0.00401199
Etfa	1197.24	0.00621556	0.176156	0.0352844	0.971853	0.988984	0.00481087
Grap	164.817	0.00631532	0.201226	0.0313842	0.974963	0.990126	0.00430971
Triml2	282.709	0.00632783	0.201024	0.0314779	0.974888	0.990126	0.00430971
4930417M19Rik	9.55845	0.00651952	0.419371	0.015546	0.987597	0.994825	0.0022531
Gpr17	56.9139	0.00660115	0.276206	0.0238994	0.980933	0.992371	0.00332576
1110034B05Rik	284.705	0.00660851	0.184145	0.0358875	0.971372	0.988935	0.00483239
Zfp292	1401.66	0.00661077	0.179658	0.0367964	0.970647	0.988826	0.00487999
Ivd	267.434	0.00665306	0.205987	0.0322985	0.974234	0.989995	0.00436687
Gopc	633.143	0.0066852	0.170218	0.0392742	0.968672	0.988116	0.0051922
2310047B19Rik	46.8999	0.00675025	0.229072	0.0294678	0.976491	0.990805	0.004012
Chrdl2	27.4312	0.00678458	0.435121	0.0155924	0.98756	0.994826	0.00225309
Pcmt1	581.764	0.00678507	0.155916	0.0435174	0.965289	0.986725	0.00580374
Garnl4	142.586	0.00680377	0.33478	0.0203231	0.983786	0.993557	0.00280699
Tnfrsf9	8829.53	0.0068195	0.295615	0.0230689	0.981595	0.992738	0.00316553
Dusp9	4357.59	0.00685275	0.223723	0.0306305	0.975564	0.990325	0.00422217
Fbxl8	24.7406	0.00699707	0.279922	0.0249965	0.980058	0.992003	0.00348688
Ddx49	145.571	0.00707135	0.174454	0.0405341	0.967667	0.987768	0.00534492
Sptlc1	1237.82	0.00714289	0.126968	0.0562572	0.955137	0.982116	0.0078373
Tssk6	2.35227	0.00717791	0.497078	0.0144402	0.988479	0.995063	0.00214929
2610002M06Rik	390.044	0.0072279	0.202076	0.0357682	0.971467	0.988935	0.00483239
Slc25a38	123.628	0.00725716	0.195619	0.0370985	0.970406	0.988826	0.00487999
4930444G20Rik	4.02862	0.00741459	0.443666	0.0167121	0.986666	0.994557	0.00237017
Triobp	838.945	0.00745526	0.218245	0.03416	0.97275	0.989286	0.00467831
Gtf2h2	178.599	0.00746405	0.195016	0.038274	0.969469	0.988351	0.00508866
Fxr2	693.563	0.0074737	0.169916	0.0439845	0.964917	0.98656	0.0058765
Myh8	2.52255	0.00748071	0.49236	0.0151936	0.987878	0.994826	0.00225309
Spryd3	608.105	0.00750201	0.183031	0.0409876	0.967306	0.987768	0.00534492
Taf5	199.775	0.00760091	0.160857	0.0472526	0.962312	0.985339	0.00641424
Pex3	688.163	0.00771524	0.194374	0.0396927	0.968338	0.988096	0.00520073
Olig3	2.44317	0.0077197	0.507513	0.0152108	0.987864	0.994826	0.00225309
Slc25a4	1811.34	0.00776246	0.0883034	0.0879066	0.929951	0.971139	0.0127186
9130213B05Rik	1152.58	0.00777368	0.204044	0.0380981	0.969609	0.98843	0.00505404
Dyrk3	34.9673	0.00783998	0.235254	0.0333256	0.973415	0.989483	0.00459162
Gm3219	12.3935	0.00786059	0.348588	0.0225498	0.982009	0.992949	0.00307319
Riok1	565.126	0.00795854	0.116696	0.0681987	0.945627	0.977455	0.00990327
Hsbp1	1199.4	0.0079867	0.0894686	0.0892682	0.928869	0.970721	0.0129055
Akap1	882.943	0.00802472	0.174559	0.0459713	0.963333	0.985653	0.00627581
Ng23	4.62854	0.00802477	0.472121	0.0169973	0.986439	0.994557	0.00237019
Cpne1	1012.02	0.00803992	0.125776	0.0639225	0.949032	0.979278	0.00909414
Fam160a1	161.342	0.00807108	0.263537	0.030626	0.975568	0.990325	0.00422217
Cml1	19.4699	0.00815152	0.279111	0.0292054	0.976701	0.990805	0.00401199
Crcp	262.872	0.00815433	0.10732	0.0759811	0.939434	0.974862	0.011057
Ddb2	176.46	0.00816927	0.180262	0.045319	0.963853	0.985954	0.00614321
Zfp398	62.7926	0.0082327	0.263295	0.031268	0.975056	0.990126	0.00430971
1110032A03Rik	315.124	0.0082546	0.178634	0.0462095	0.963143	0.985613	0.00629338
Ptplb	533.579	0.00825547	0.159762	0.0516736	0.958789	0.983715	0.00713053
Ubtd2	445.971	0.00827805	0.142267	0.0581866	0.9536	0.981476	0.00812027
Agrn	2240.23	0.00830703	0.16263	0.0510792	0.959262	0.983842	0.00707485
Wnt2b	27.071	0.00844165	0.248533	0.0339659	0.972904	0.989286	0.00467831
0610009B22Rik	199.195	0.00847475	0.202284	0.0418953	0.966582	0.987588	0.00542421
Snx25	253.236	0.00848775	0.193142	0.0439456	0.964948	0.98656	0.0058765
AI894139	134.961	0.00849146	0.232417	0.0365355	0.970855	0.98893	0.00483452
Pfkm	208.176	0.00849196	0.211149	0.0402178	0.96792	0.987926	0.00527563
Dedd	477.159	0.00868566	0.128471	0.0676081	0.946098	0.977663	0.00981069
0610011F06Rik	136.309	0.00872827	0.214423	0.0407058	0.96753	0.987768	0.00534489
Tlcd1	188.462	0.00873837	0.144193	0.0606019	0.951676	0.980645	0.00848805
Enox2	154.37	0.00878914	0.187509	0.0468733	0.962614	0.98535	0.0064093
Gnb1l	22.5569	0.00883579	0.304766	0.0289921	0.976871	0.990871	0.00398293
Snx3	1746.86	0.00884032	0.0947533	0.0932983	0.925667	0.968746	0.0137899
Fam46b	99.4508	0.00885276	0.374813	0.0236191	0.981156	0.992406	0.00331075
Zgpat	159.622	0.00890319	0.178687	0.0498255	0.960261	0.984441	0.00681026
Orc4l	1062.99	0.00893316	0.208324	0.0428811	0.965796	0.987106	0.00563612
Iscu	304.707	0.00913252	0.131291	0.0695593	0.944544	0.976894	0.0101526
Fbxl4	328.717	0.00916944	0.13066	0.0701779	0.944052	0.976642	0.0102646
Plekhh3	82.0186	0.00918119	0.289181	0.031749	0.974672	0.990126	0.00430971
Ankmy2	255.937	0.0092226	0.136932	0.0673517	0.946302	0.97781	0.00974559
A530082C11Rik	482.26	0.00928641	0.162107	0.0572857	0.954318	0.981927	0.00792085
Thumpd2	48.5104	0.00930474	0.268135	0.0347018	0.972318	0.9892	0.00471589
Trub2	170.25	0.00930501	0.120379	0.0772974	0.938387	0.974247	0.0113308
Tmem204	145.414	0.00930582	0.163194	0.0570229	0.954527	0.982017	0.00788113
Hsf5	3.69275	0.00935056	0.472487	0.0197901	0.984211	0.993721	0.00273553
Atg9b	117.713	0.00953316	0.261626	0.0364382	0.970933	0.988935	0.00483238
Plekhm2	514.277	0.00962304	0.225763	0.0426245	0.966001	0.987187	0.0056007
0610037D15Rik	83.3144	0.00966093	0.258472	0.0373771	0.970184	0.988759	0.00490938
Sec14l2	84.4038	0.00966283	0.314235	0.0307503	0.975469	0.990325	0.00422217
Pts	260.948	0.00980212	0.198198	0.0494563	0.960556	0.984441	0.00681026
Eif2s1	1864.25	0.00988653	0.155604	0.0635363	0.949339	0.979531	0.00898195
Ibtk	1179.15	0.00989724	0.164151	0.0602933	0.951922	0.980647	0.00848743
Tob2	337.643	0.00990056	0.136592	0.0724827	0.942218	0.97621	0.0104566
Lsm6	323.457	0.00998621	0.114768	0.0870123	0.930662	0.971378	0.0126117
Rnf181	1792.04	0.0101245	0.100929	0.100313	0.920095	0.966302	0.0148869
Rbm12b	113.632	0.0102339	0.276555	0.037005	0.970481	0.988826	0.00487999
Ttc5	307.059	0.0102847	0.151426	0.0679185	0.945851	0.977594	0.00984147
Sox9	171.159	0.0102974	0.254202	0.0405086	0.967688	0.987768	0.00534492
Gm216	7.34607	0.0103387	0.388546	0.0266087	0.978772	0.99171	0.00361531
Il17rd	309.044	0.010393	0.250168	0.0415441	0.966862	0.987702	0.00537415
Cul2	1154.16	0.0103975	0.172944	0.0601205	0.95206	0.980647	0.00848743
Zfp428	15.7072	0.0105146	0.360537	0.0291637	0.976734	0.990805	0.00401199
Mrpl28	154.115	0.0105248	0.177066	0.0594402	0.952601	0.980898	0.00837597
Bclaf1	2997.24	0.010667	0.164752	0.0647457	0.948376	0.979052	0.00919442
AI428936	32.0719	0.0106842	0.338623	0.031552	0.974829	0.990126	0.00430973
1500011B03Rik	45.8402	0.0106927	0.270341	0.0395525	0.96845	0.988116	0.00519221
Cfdp1	1088.2	0.0107151	0.114258	0.0937802	0.925284	0.968698	0.0138115
Alox8	21.9031	0.0108242	0.243343	0.0444812	0.964521	0.986445	0.00592731
Ccdc125	15.2232	0.0108311	0.309071	0.0350438	0.972045	0.989115	0.0047533
Surf6	205.103	0.0108432	0.130424	0.0831381	0.933742	0.971911	0.0123737
Abcf3	405.08	0.010896	0.1229	0.0886573	0.929354	0.970839	0.0128528
1110049F12Rik	585.395	0.0109114	0.123417	0.0884107	0.92955	0.970958	0.0127994
Mrps5	213.61	0.010945	0.173076	0.0632382	0.949577	0.979639	0.0089338
Mcat	110.216	0.0109465	0.179152	0.0611021	0.951278	0.9805	0.0085524
ORF61	628.899	0.0110549	0.205479	0.0538009	0.957094	0.983042	0.00742797
Serhl	81.418	0.0111252	0.254022	0.0437963	0.965067	0.986617	0.00585123
Pcbp1	2282.37	0.0111993	0.114063	0.0981856	0.921785	0.966661	0.0147256
Syt12	26.7211	0.0113717	0.308619	0.0368469	0.970607	0.988826	0.00487999
Spata5	410.8	0.0114737	0.147679	0.0776935	0.938072	0.974005	0.0114387
Mpp2	30.7249	0.0115282	0.326271	0.0353333	0.971814	0.988984	0.00481087
Hsd11b1	2599.3	0.0115314	0.167986	0.0686453	0.945272	0.977419	0.00991936
Il2rb	671.152	0.0115408	0.301379	0.0382934	0.969454	0.988351	0.00508866
Phf7	63.6578	0.0115914	0.184858	0.062704	0.950002	0.979839	0.00884523
Cd79b	5.3785	0.011748	0.475676	0.0246974	0.980296	0.992079	0.00345379
Prei4	2833.04	0.0117814	0.216993	0.0542938	0.956701	0.982864	0.00750653
Gins2	54.1362	0.0118241	0.247218	0.0478288	0.961853	0.985063	0.00653595
Apex2	49.481	0.0118379	0.184139	0.0642878	0.948741	0.979106	0.00917015
Flad1	180.451	0.0118526	0.164986	0.0718403	0.942729	0.976348	0.0103955
Kbtbd4	213	0.0118855	0.159099	0.0747048	0.94045	0.975228	0.0108938
Arhgef3	2064.26	0.0119706	0.156468	0.0765047	0.939017	0.97458	0.0111826
Gale	457.753	0.0119815	0.21158	0.0566285	0.954841	0.982099	0.00784486
Tyms	94.7818	0.012009	0.163398	0.0734953	0.941412	0.975873	0.0106067
D16Ertd472e	242.349	0.0121024	0.143503	0.0843355	0.93279	0.971772	0.0124356
Vav3	262.083	0.0121084	0.256825	0.0471466	0.962396	0.985339	0.00641424
Gpatch4	71.2288	0.0121721	0.207324	0.0587105	0.953183	0.981341	0.00818001
Smyd2	551.787	0.012256	0.174642	0.0701778	0.944052	0.976642	0.0102646
1500009L16Rik	199.387	0.0123235	0.344143	0.0358091	0.971435	0.988935	0.00483239
Mtss1	2812.86	0.0123669	0.145889	0.0847692	0.932445	0.971772	0.0124356
Klhl24	1730.32	0.0124243	0.132502	0.0937668	0.925294	0.968698	0.0138115
Six2	12.6686	0.0124297	0.3606	0.0344694	0.972503	0.98926	0.00468942
Hadha	1182.1	0.0124754	0.101932	0.12239	0.90259	0.95878	0.0182812
Epb4.1l4b	956.244	0.0124862	0.217683	0.0573595	0.954259	0.981927	0.00792084
C1qtnf4	5.04033	0.0125766	0.453177	0.0277521	0.97786	0.991239	0.00382166
Cog8	210.173	0.0126032	0.169189	0.0744916	0.940619	0.97534	0.0108441
Clpx	1151.75	0.0126955	0.144723	0.0877224	0.930097	0.971163	0.0127079
Med30	144.502	0.0128106	0.221756	0.0577689	0.953933	0.981754	0.00799723
Srrt	623.342	0.0128326	0.159648	0.0803808	0.935934	0.972733	0.0120065
Cyp2j13	24.7964	0.0128596	0.340839	0.0377291	0.969904	0.988537	0.00500685
9030025P20Rik	101.748	0.0129242	0.22802	0.05668	0.9548	0.982099	0.00784484
Nol7	577.472	0.0129539	0.168976	0.0766614	0.938893	0.974515	0.0112115
Ndufa9	537.062	0.0132783	0.136267	0.0974435	0.922374	0.967086	0.0145351
Csnk1e	842.523	0.0132993	0.12182	0.109172	0.913066	0.963448	0.0161718
Cyp2d22	118.477	0.0133776	0.17016	0.0786176	0.937337	0.973442	0.0116899
Tgfbr1	1579.27	0.0135549	0.188846	0.0717776	0.942779	0.976348	0.0103955
Acot4	37.3244	0.0136601	0.29492	0.0463181	0.963057	0.985589	0.00630408
Uba5	1129.68	0.0137651	0.183179	0.0751457	0.940099	0.975002	0.0109946
Rnf150	5.64603	0.0138351	0.427391	0.0323711	0.974176	0.989995	0.00436687
Wdr73	222.035	0.014115	0.134866	0.104659	0.916646	0.965232	0.0153681
BC037034	216.44	0.0142191	0.178272	0.0797608	0.936427	0.972845	0.0119565
Ndrg1	12167.1	0.0142258	0.226921	0.0626907	0.950013	0.979839	0.00884523
8430426H19Rik	548.778	0.0142768	0.201789	0.0707511	0.943596	0.976579	0.0102924
Myo7b	83.5716	0.0143681	0.305587	0.0470182	0.962499	0.985339	0.00641424
Lsg1	273.722	0.0144104	0.114046	0.126357	0.899449	0.957729	0.0187575
Pycrl	104.486	0.0144137	0.195682	0.0736588	0.941282	0.975834	0.0106243
Ddx6	4529.03	0.0147623	0.146451	0.1008	0.919709	0.966302	0.0148869
Mettl2	337.723	0.0147756	0.157372	0.0938897	0.925197	0.968698	0.0138115
Phf6	150.87	0.0148075	0.27155	0.0545296	0.956513	0.9828	0.00753503
Nox4	124.976	0.014897	0.271449	0.0548794	0.956234	0.982622	0.00761369
Rbm22	610.237	0.0149272	0.14451	0.103295	0.917729	0.965905	0.0150654
Hat1	832.922	0.014997	0.161656	0.0927714	0.926085	0.969035	0.0136604
Ndufa10	426.08	0.015281	0.163286	0.0935846	0.925439	0.968698	0.0138115
Arid5b	775.876	0.015291	0.202425	0.0755391	0.939786	0.974862	0.011057
Hnrpll	786.892	0.0153066	0.188463	0.0812178	0.935269	0.97236	0.0121729
Rhebl1	56.7709	0.0155022	0.194572	0.0796733	0.936497	0.972845	0.0119565
Nfasc	8.73008	0.0155387	0.375684	0.041361	0.967008	0.987702	0.00537415
Zdhhc4	196.387	0.0156084	0.179909	0.0867569	0.930865	0.971383	0.0126096
Ysk4	2.35007	0.0156544	0.527347	0.0296851	0.976318	0.990805	0.00401199
1200011I18Rik	746.267	0.0156723	0.163186	0.0960396	0.923489	0.967854	0.0141902
6030446N20Rik	76.4513	0.0156791	0.18271	0.0858141	0.931614	0.971763	0.0124396
Zdhhc15	67.2497	0.0157091	0.293934	0.0534444	0.957378	0.983173	0.00736988
Slc38a5	3.25596	0.015722	0.492552	0.0319195	0.974536	0.990126	0.00430971
2310068J16Rik	1.83548	0.0157276	0.535334	0.029379	0.976562	0.990805	0.004012
Cdh11	1083.22	0.0157454	0.220552	0.0713908	0.943087	0.976434	0.0103571
Ppp1cb	7664.46	0.015757	0.232238	0.0678487	0.945906	0.977594	0.00984147
Slc39a11	150.763	0.0157953	0.140082	0.112757	0.910223	0.962119	0.0167713
Mrpl43	388.197	0.0158885	0.136598	0.116316	0.907402	0.960741	0.0173935
Pdk2	290.206	0.0159548	0.195375	0.0816625	0.934915	0.972242	0.0122258
Card6	93.4763	0.016052	0.152563	0.105215	0.916205	0.965068	0.015442
LOC100134990	3.33619	0.0161029	0.486665	0.0330882	0.973604	0.989547	0.0045634
Ptcd2	217.804	0.0161122	0.139181	0.115764	0.907839	0.960893	0.0173252
Uimc1	516.032	0.0161512	0.111824	0.144434	0.885158	0.950467	0.022063
Zfp595	99.0052	0.0163345	0.21601	0.0756192	0.939722	0.974862	0.011057
Ppp4r1l	90.5672	0.0163678	0.18352	0.0891879	0.928933	0.970721	0.0129055
C2cd2l	294.891	0.0164056	0.173145	0.0947507	0.924513	0.968358	0.013964
Lta4h	733.746	0.0164467	0.121651	0.135195	0.892458	0.953546	0.0206585
Srxn1	508.821	0.0164834	0.14339	0.114955	0.908481	0.961183	0.017194
Rad50	285.054	0.0165123	0.150046	0.110048	0.912371	0.963231	0.0162697
Slc19a1	55.711	0.0167279	0.227732	0.0734546	0.941444	0.975873	0.0106067
Cct6a	2096.87	0.0167617	0.164581	0.101845	0.91888	0.966155	0.0149534
Rab28	495.864	0.0168167	0.195983	0.0858071	0.93162	0.971763	0.0124396
Psme4	2477.5	0.0168373	0.169101	0.0995693	0.920686	0.966302	0.0148869
Stc1	98.8841	0.0168673	0.296033	0.0569777	0.954563	0.982017	0.00788113
Pim2	154.582	0.0168808	0.153565	0.109926	0.912468	0.963231	0.0162697
Tmem33	2100.54	0.0169471	0.200007	0.0847325	0.932474	0.971772	0.0124356
Timm23	1103.86	0.0169722	0.107694	0.157596	0.874776	0.945656	0.0242668
Hoxc10	5.52119	0.0170982	0.430744	0.0396946	0.968337	0.988096	0.00520073
Sez6l2	14.0735	0.0170984	0.2916	0.0586364	0.953242	0.981341	0.00818001
Col5a1	607.905	0.0171722	0.250576	0.0685309	0.945363	0.977419	0.00991936
2700078K21Rik	372.588	0.0172132	0.124706	0.13803	0.890217	0.952707	0.0210406
Slc2a7	5.89877	0.0173133	0.440196	0.039331	0.968626	0.988116	0.0051922
Pygm	42.8455	0.0173318	0.247961	0.0698972	0.944276	0.976744	0.0102191
Tmem5	642.702	0.0173448	0.125449	0.138262	0.890034	0.952691	0.021048
Pgbd1	18.7013	0.0173982	0.26905	0.0646653	0.948441	0.979052	0.00919442
Magohb	87.8719	0.0175338	0.250749	0.0699256	0.944253	0.976744	0.0102191
D430041D05Rik	4.93111	0.0176054	0.42963	0.0409781	0.967313	0.987768	0.00534492
Prkra	162.176	0.017648	0.173487	0.101725	0.918975	0.966155	0.0149534
Vps24	2139.99	0.0176521	0.131246	0.134496	0.89301	0.953877	0.0205078
Nsun2	1817.74	0.0176582	0.174531	0.101175	0.919411	0.966155	0.0149534
Dld	2420.87	0.0177182	0.191891	0.0923346	0.926432	0.96914	0.0136133
Serpinb1b	31.3938	0.017746	0.293162	0.060533	0.951731	0.980645	0.00848805
Slc27a4	433.674	0.0178455	0.181633	0.0982502	0.921734	0.966661	0.0147256
Slc6a8	2798.96	0.0178594	0.129745	0.13765	0.890517	0.952816	0.020991
Gpr1	442.008	0.0179656	0.261794	0.0686249	0.945288	0.977419	0.00991936
Sfrs9	353.277	0.0180302	0.159066	0.11335	0.909753	0.96182	0.016906
Sctr	57.2515	0.0180824	0.340623	0.0530863	0.957663	0.983314	0.00730791
Mettl1	67.9798	0.0180852	0.180769	0.100046	0.920308	0.966302	0.0148869
Gm6878	3.05935	0.0181144	0.50576	0.0358162	0.971429	0.988935	0.00483238
Diablo	362.302	0.0181237	0.103135	0.175729	0.860507	0.938602	0.0275184
Frat1	33.7304	0.0183236	0.237858	0.0770356	0.938595	0.974335	0.0112919
Wdr75	450.177	0.0183947	0.170321	0.108	0.913996	0.9639	0.0159679
Hrsp12	127.849	0.0183956	0.255545	0.0719856	0.942613	0.976348	0.0103955
Apeh	389.852	0.0184509	0.177987	0.103665	0.917436	0.965777	0.0151233
Glt8d1	895.076	0.0185	0.106808	0.173207	0.862488	0.939557	0.0270767
Ccdc132	630.577	0.018536	0.187888	0.098655	0.921412	0.966593	0.0147562
Tmed7	3358.81	0.0185545	0.238444	0.0778148	0.937975	0.974005	0.0114387
Abhd8	64.4693	0.0187736	0.223303	0.0840722	0.932999	0.971772	0.0124356
Zpbp	4.64577	0.0188249	0.461334	0.0408053	0.967451	0.987768	0.00534492
Hes6	73.8332	0.018832	0.210177	0.0896003	0.928605	0.970721	0.0129055
Pcdhb20	5.43222	0.018867	0.484056	0.0389768	0.968909	0.988165	0.00517053
Vac14	231.054	0.0189709	0.176552	0.107452	0.91443	0.964294	0.0157907
Trim6	1010.08	0.0189795	0.262073	0.0724207	0.942267	0.97621	0.0104566
Adad1	1.89431	0.0190534	0.533755	0.0356968	0.971524	0.988935	0.00483239
0610037P05Rik	421.612	0.0191286	0.186647	0.102486	0.918371	0.966155	0.0149534
C1qtnf9	13.9322	0.0191864	0.307787	0.0623366	0.950295	0.980001	0.00877339
Atp6v1b2	4775.93	0.0192319	0.156136	0.123174	0.901969	0.958556	0.0183826
8430410K20Rik	725.085	0.0193269	0.214817	0.0899689	0.928312	0.970525	0.0129934
Pi4ka	836.059	0.0194863	0.13118	0.148546	0.881912	0.949345	0.0225757
Adipor2	2331.63	0.0196326	0.119505	0.164283	0.869508	0.942883	0.0255423
Manba	936.811	0.0197134	0.168297	0.117135	0.906753	0.960462	0.0175199
Dnajc24	75.2175	0.0197236	0.163432	0.120683	0.903942	0.9591	0.0181361
Rhox4a	3.66737	0.0197372	0.520444	0.0379238	0.969749	0.988483	0.0050308
Bop1	199.752	0.0197464	0.192961	0.102334	0.918492	0.966155	0.0149534
Akt2	1107.9	0.0198213	0.141187	0.140391	0.888351	0.951749	0.0214778
Trim13	271.999	0.0198561	0.235993	0.0841382	0.932947	0.971772	0.0124356
Atg9a	425.896	0.0199982	0.169951	0.11767	0.906329	0.960459	0.0175212
Supt5h	2837.3	0.020052	0.221796	0.0904076	0.927963	0.970363	0.0130657
Lrrc41	999.302	0.0201136	0.171435	0.117325	0.906603	0.960462	0.0175199
Hist1h2bg	9.688	0.0201171	0.403868	0.0498111	0.960273	0.984441	0.00681026
Nap1l1	2096.66	0.0201931	0.15546	0.129892	0.896652	0.9564	0.0193605
Cdv3	3695.57	0.0202529	0.131092	0.154494	0.87722	0.946971	0.0236634
Tmem150	1210.07	0.0203037	0.20079	0.101119	0.919456	0.966155	0.0149534
Cnga3	18.537	0.0204252	0.316305	0.0645745	0.948513	0.979052	0.00919442
Cct8	2737.42	0.0204258	0.150895	0.135364	0.892324	0.953533	0.0206644
Mobkl3	1450.43	0.0204442	0.217693	0.0939132	0.925178	0.968698	0.0138115
Zdhhc6	626.2	0.0205167	0.113196	0.181249	0.856172	0.936782	0.0283616
Fus	2500.62	0.0205227	0.130338	0.157457	0.874885	0.945709	0.0242424
Cacna1d	60.5403	0.0205964	0.287228	0.0717074	0.942835	0.976348	0.0103955
Rad23b	5293	0.0206152	0.140874	0.146338	0.883655	0.950022	0.0222664
Gsc	9.37545	0.0206539	0.396783	0.0520535	0.958486	0.983715	0.00713053
Rangap1	558.166	0.0206763	0.113652	0.181926	0.855641	0.93662	0.0284367
Nat6	188.008	0.0206925	0.218073	0.0948879	0.924404	0.968358	0.013964
Slc48a1	332.527	0.0207281	0.158896	0.130451	0.89621	0.956318	0.0193974
Acadvl	643.756	0.020775	0.188585	0.110163	0.91228	0.963231	0.0162697
Golph3l	656.24	0.0207849	0.189636	0.109605	0.912723	0.96327	0.0162521
Arl2bp	787.763	0.0208175	0.0881425	0.23618	0.813293	0.914596	0.0387707
Zkscan5	302.105	0.0208391	0.255553	0.0815449	0.935009	0.972242	0.0122258
Cbx6	167.044	0.0208542	0.205603	0.101429	0.91921	0.966155	0.0149534
Fbxo33	720.218	0.0208676	0.172979	0.120636	0.903979	0.9591	0.0181361
Coro7	283.26	0.0208827	0.172616	0.120977	0.903709	0.9591	0.0181361
Ppp2cb	990.798	0.020952	0.134669	0.155581	0.876363	0.946615	0.0238268
Col8a1	64.4843	0.0209927	0.382899	0.0548257	0.956277	0.982622	0.00761369
Rfx5	122.667	0.0211413	0.273989	0.0771609	0.938496	0.974296	0.0113093
Cog1	276.738	0.0211462	0.172364	0.122684	0.902358	0.958644	0.0183425
Tmem144	364.064	0.0212295	0.203059	0.104549	0.916734	0.965232	0.0153681
Gusb	337.502	0.0214096	0.19458	0.11003	0.912386	0.963231	0.0162697
Gpn2	79.0992	0.0215497	0.170499	0.126392	0.899422	0.957729	0.0187575
Bcl2l12	65.9541	0.021588	0.206255	0.104667	0.91664	0.965232	0.0153681
Tysnd1	116.725	0.0216287	0.202063	0.107039	0.914758	0.964574	0.0156644
Mfn2	1199.33	0.0216504	0.179726	0.120463	0.904116	0.9591	0.0181361
Egflam	82.0766	0.0216808	0.326564	0.0663906	0.947067	0.978343	0.0095089
Acss2	124.727	0.0217057	0.161682	0.134249	0.893206	0.95402	0.0204423
Mmadhc	735.832	0.0217905	0.13087	0.166505	0.867759	0.941912	0.0259896
Rpa1	332.489	0.0218626	0.121065	0.180585	0.856693	0.937014	0.028254
1810063B05Rik	111.515	0.0218812	0.220115	0.0994078	0.920814	0.966302	0.0148869
Ski	1137.65	0.0219025	0.17732	0.12352	0.901695	0.958525	0.0183968
Klhdc3	726.387	0.0219288	0.142396	0.153999	0.877611	0.947071	0.0236173
Zfp867	187.569	0.0219844	0.179831	0.12225	0.902701	0.958814	0.0182655
Zfp422-rs1	177.907	0.0220394	0.213882	0.103045	0.917927	0.966035	0.015007
Man2b1	1053.06	0.0221381	0.161943	0.136703	0.891265	0.953009	0.020903
Syn2	31.6929	0.0222103	0.403818	0.0550009	0.956138	0.982607	0.00762023
Ndufv2	1046.48	0.0222234	0.176639	0.125813	0.89988	0.957773	0.0187372
5430405H02Rik	24.9057	0.0222982	0.247116	0.0902339	0.928101	0.970434	0.013034
Ubr7	787.732	0.0223863	0.128559	0.174132	0.861762	0.939349	0.0271728
Zfp691	70.7788	0.0223897	0.197671	0.113267	0.909818	0.96182	0.016906
Gpn1	157.204	0.0223991	0.139842	0.160174	0.872744	0.945013	0.0245624
Tcf19	22.3822	0.022575	0.308006	0.073294	0.941572	0.975941	0.0105764
Cdc5l	936.58	0.0225957	0.0774672	0.291681	0.77053	0.891294	0.0499788
Coil	78.6924	0.0226644	0.194621	0.116455	0.907292	0.960726	0.0174005
Racgap1	29.5673	0.0226754	0.284799	0.079619	0.93654	0.972845	0.0119565
Irs3	418.314	0.0226757	0.338227	0.0670429	0.946548	0.978	0.00966137
Lrrc4	27.1743	0.022705	0.30518	0.0743985	0.940693	0.975352	0.0108386
D2Ertd391e	1281.66	0.0228618	0.223643	0.102224	0.918579	0.966155	0.0149534
Rab12	1458.11	0.0229551	0.157311	0.145922	0.883983	0.950022	0.0222664
Dfna5	16.3756	0.0230481	0.323301	0.0712897	0.943167	0.976434	0.0103571
Sae1	760.194	0.0231902	0.158884	0.145957	0.883955	0.950022	0.0222664
Pnpla8	2232.38	0.0232418	0.191787	0.121186	0.903544	0.959061	0.0181538
Ano9	55.4508	0.0233247	0.290971	0.0801616	0.936109	0.972733	0.0120065
Rhd	4.60463	0.0234887	0.431415	0.0544459	0.95658	0.982804	0.00753313
Tmem126b	164.796	0.0234985	0.194828	0.120612	0.903999	0.9591	0.0181361
Wsb2	1434.7	0.0236418	0.0823288	0.287164	0.773987	0.892927	0.0491841
Ebna1bp2	400.119	0.0236498	0.135523	0.174507	0.861467	0.939288	0.0272014
Cd3eap	117.618	0.023683	0.216958	0.10916	0.913076	0.963448	0.0161718
Dnase1l2	16.4661	0.0237089	0.325139	0.0729194	0.94187	0.976086	0.0105117
Rnf207	5.97333	0.0237739	0.460124	0.0516685	0.958793	0.983715	0.00713053
Stx5a	1330.46	0.0237897	0.152016	0.156494	0.875644	0.946074	0.0240747
Bicc1	62.9188	0.0239342	0.185071	0.129325	0.897101	0.956627	0.0192573
Prpf19	873.868	0.0239806	0.176342	0.135989	0.89183	0.953394	0.0207274
Dlx6os1	3.65703	0.0240076	0.484612	0.0495399	0.960489	0.984441	0.00681026
Slc35f5	2484.07	0.0241231	0.117328	0.205605	0.8371	0.926681	0.0330696
Zfp623	188.32	0.0241464	0.162182	0.148885	0.881645	0.949226	0.0226303
Snx29	37.8636	0.0241565	0.280679	0.0860647	0.931415	0.971763	0.0124396
Ccdc101	120.368	0.0241702	0.227221	0.106373	0.915287	0.964835	0.015547
Ddx10	542.339	0.0241807	0.148764	0.162544	0.870878	0.94362	0.0252028
Cdyl2	32.6826	0.0242488	0.285356	0.0849773	0.93228	0.971772	0.0124356
Ddx27	607.725	0.0244296	0.231936	0.105329	0.916115	0.965068	0.015442
Supv3l1	201.086	0.0245348	0.142378	0.172322	0.863184	0.939582	0.0270655
Isca1	2672.74	0.0245573	0.106924	0.229671	0.818347	0.916912	0.0376725
Appl2	1427.58	0.0247127	0.153518	0.160976	0.872113	0.944598	0.0247529
Nae1	721.72	0.0247739	0.205997	0.120264	0.904274	0.9591	0.0181361
Gm239	2.14146	0.0248781	0.51469	0.0483361	0.961448	0.984842	0.00663331
Lyl1	8.29083	0.0248959	0.40096	0.0620907	0.950491	0.980026	0.00876236
Chpf2	592.403	0.0249428	0.261108	0.0955267	0.923897	0.968149	0.0140577
Mta1	362.678	0.0249601	0.185134	0.134821	0.892753	0.953797	0.0205442
Cherp	434.408	0.0251664	0.189294	0.132949	0.894234	0.954924	0.0200313
Gkn2	599.576	0.0252851	0.391321	0.0646146	0.948481	0.979052	0.00919442
Filip1l	989.015	0.025302	0.188598	0.134158	0.893277	0.954023	0.020441
4930594C11Rik	26.4121	0.0253334	0.291723	0.0868405	0.930798	0.971378	0.0126117
Ret	24.5868	0.0254385	0.312364	0.0814388	0.935093	0.972242	0.0122258
Rassf10	45.4241	0.0254386	0.256315	0.0992477	0.920942	0.966302	0.0148869
Nol11	317.72	0.0255188	0.138119	0.18476	0.853417	0.93556	0.0289282
Ctbp2	801.416	0.0256338	0.167856	0.152713	0.878625	0.947619	0.0233664
Sema6c	120.418	0.0256408	0.375434	0.0682962	0.94555	0.977455	0.00990327
Bmp1	1572.91	0.0258128	0.216825	0.119049	0.905236	0.95956	0.0179278
Dbnl	1243.31	0.0258504	0.182583	0.141582	0.88741	0.951488	0.0215965
Pef1	745.786	0.0258771	0.140259	0.184495	0.853625	0.935609	0.0289055
Plrg1	515.217	0.0259769	0.0996401	0.260707	0.794318	0.904181	0.0437446
Vars2	150.295	0.02599	0.21625	0.120185	0.904337	0.9591	0.0181361
Rfng	94.018	0.0259993	0.215768	0.120497	0.904089	0.9591	0.0181361
Efcab2	61.425	0.0260885	0.239301	0.10902	0.913187	0.963499	0.0161488
Seh1l	1835.83	0.0260967	0.141378	0.184588	0.853553	0.935595	0.0289121
Slc25a19	63.7999	0.0261427	0.182516	0.143235	0.886105	0.950898	0.021866
Bbs2	131.675	0.026168	0.193141	0.135487	0.892227	0.953533	0.0206644
Mafg	370.559	0.026182	0.142802	0.183344	0.854528	0.93588	0.0287797
Herpud2	1160.24	0.0262094	0.148041	0.177041	0.859476	0.938235	0.0276884
Dand5	28.9279	0.0262475	0.248335	0.105694	0.915825	0.964987	0.0154784
Tesk1	283.824	0.0263975	0.25496	0.103536	0.917538	0.965819	0.0151041
Pold2	69.086	0.0264426	0.233193	0.113393	0.909719	0.96182	0.016906
Fmr1	3289.68	0.0264478	0.227966	0.116016	0.90764	0.960811	0.0173623
Serf1	202.375	0.0264634	0.185234	0.142864	0.886397	0.950953	0.021841
Trpm3	14.3706	0.0265282	0.323248	0.0820675	0.934593	0.972242	0.0122258
Psmd12	1068.46	0.0266274	0.144876	0.183795	0.854175	0.935802	0.0288161
Gsg1l	44.0138	0.0266746	0.444146	0.0600581	0.952109	0.980647	0.00848743
Kctd4	17.336	0.0266807	0.359127	0.0742934	0.940777	0.975374	0.0108286
Rc3h2	1817.06	0.0267631	0.189356	0.141337	0.887603	0.951488	0.0215965
Gmfb	3206.29	0.0267666	0.212487	0.125968	0.899757	0.957761	0.0187431
Cds2	2089.05	0.0267699	0.113595	0.235662	0.813695	0.914632	0.0387534
Lrrc28	127.892	0.0268443	0.121218	0.221454	0.824739	0.919988	0.0362178
Med8	613.384	0.0268548	0.112852	0.237964	0.811909	0.914098	0.0390071
Sumf1	1111.22	0.0268879	0.159572	0.1685	0.86619	0.941017	0.0264025
Rbm6	1518.43	0.0270002	0.134968	0.200048	0.841443	0.929139	0.0319194
Cyp27b1	2.82238	0.0270107	0.502411	0.0537622	0.957125	0.983042	0.00742797
Scnm1	173.007	0.0270168	0.153424	0.176092	0.860222	0.938516	0.0275584
E130311K13Rik	141.482	0.0270199	0.176717	0.152899	0.878478	0.947571	0.0233884
Adamts6	86.6079	0.027038	0.268783	0.100594	0.919872	0.966302	0.0148869
Rab11b	1169.48	0.0270585	0.135053	0.200355	0.841203	0.929063	0.031955
Cav1	3014.72	0.0271035	0.26566	0.102023	0.918738	0.966155	0.0149534
Tenc1	1290.42	0.0271587	0.244378	0.111134	0.91151	0.962896	0.0164208
BC023179	297.844	0.0271666	0.201645	0.134725	0.892829	0.953805	0.0205403
Sf3b2	1461.5	0.0272042	0.107358	0.253396	0.799962	0.90758	0.0421153
Sfrs6	2748.08	0.0273066	0.116182	0.235033	0.814183	0.914791	0.0386782
Pycr1	32.906	0.0273147	0.227028	0.120314	0.904234	0.9591	0.0181361
Siah1a	355.941	0.0273605	0.15309	0.178721	0.858157	0.937516	0.0280214
Susd4	32.8029	0.0273729	0.451728	0.0605958	0.951681	0.980645	0.00848805
Vars	231.379	0.0274163	0.211771	0.129462	0.896992	0.956627	0.0192573
Ppm1m	173.048	0.0274205	0.189594	0.144628	0.885005	0.950448	0.0220716
Ddx3x	12383.3	0.0274569	0.185506	0.148011	0.882334	0.949508	0.0225013
Atp13a5	2.48123	0.0276029	0.526225	0.0524546	0.958167	0.983533	0.00721106
Hnrnpa2b1	5100.99	0.027679	0.166589	0.166152	0.868038	0.942069	0.0259174
Pcgf6	435.993	0.0276956	0.204856	0.135196	0.892457	0.953546	0.0206585
Syce1	15.3796	0.0277135	0.346124	0.0800682	0.936183	0.972733	0.0120065
Rnd2	285.585	0.0277239	0.188839	0.146812	0.88328	0.950005	0.022274
Fbxo46	112.089	0.0279426	0.213847	0.130666	0.896039	0.956201	0.0194507
Dennd5a	1327.32	0.0280458	0.132056	0.212377	0.831813	0.923824	0.0344106
Eif2b5	528.247	0.0281907	0.129958	0.216921	0.82827	0.921584	0.0354649
Fgf13	3.37564	0.0283006	0.501361	0.0564476	0.954985	0.982116	0.0078373
Rabggtb	639.98	0.0283703	0.132719	0.213762	0.830732	0.923147	0.0347291
Galnt11	797.398	0.0284604	0.138392	0.20565	0.837064	0.926681	0.0330696
Pus1	175.002	0.0285544	0.231817	0.123176	0.901967	0.958556	0.0183826
Agtrap	738.476	0.0286444	0.115323	0.248384	0.803838	0.909889	0.0410114
Rmrp	3.44997	0.0287277	0.507039	0.0566578	0.954818	0.982099	0.00784486
4930455F23Rik	191.984	0.0287528	0.181446	0.158465	0.874091	0.945213	0.0244701
Hyal1	121.291	0.0288063	0.189874	0.151713	0.879413	0.948154	0.023121
Lhfpl2	593.555	0.0288132	0.210934	0.136598	0.891348	0.953009	0.020903
Gemin7	298.89	0.0288369	0.159937	0.180302	0.856916	0.937188	0.0281733
Tmed5	1622.01	0.0288976	0.248205	0.116426	0.907315	0.960726	0.0174005
Ptger2	12.6247	0.0289685	0.482673	0.0600169	0.952142	0.980647	0.00848743
Gm166	17.6117	0.0290886	0.321566	0.0904591	0.927922	0.970363	0.0130657
Plau	1289.68	0.0290965	0.292963	0.0993182	0.920886	0.966302	0.0148869
Rngtt	401.548	0.0291277	0.212753	0.136909	0.891103	0.952957	0.0209267
Rtn2	81.4372	0.0291344	0.241256	0.120762	0.90388	0.9591	0.0181361
Wfdc1	187.721	0.0292129	0.260098	0.112315	0.910574	0.962295	0.016692
Rmnd5b	242.869	0.0292601	0.136539	0.214299	0.830314	0.922943	0.0348249
Bckdk	451.777	0.0292652	0.154622	0.18927	0.849881	0.933461	0.0299039
Spag8	2.95729	0.0292757	0.472243	0.0619928	0.950569	0.980026	0.00876236
Msl3	695.033	0.0292919	0.121817	0.240458	0.809975	0.912987	0.0395353
Ift81	226.804	0.0294086	0.163977	0.179346	0.857666	0.937422	0.0280651
Impdh2	578.237	0.0296327	0.158721	0.186697	0.851898	0.934703	0.0293262
Klc3	44.324	0.0296975	0.198439	0.149655	0.881037	0.948832	0.0228108
Lime1	125.155	0.0297438	0.168268	0.176764	0.859693	0.938382	0.0276203
Ctsa	6017.11	0.0297937	0.163813	0.181876	0.85568	0.93662	0.0284367
Gas2l3	199.333	0.0298014	0.180047	0.16552	0.868535	0.942202	0.0258562
Kif22	15.6316	0.0298431	0.3126	0.0954675	0.923944	0.968149	0.0140577
Aamp	1710.08	0.0298577	0.187611	0.159147	0.873553	0.945116	0.024515
Dcun1d1	832.399	0.0299523	0.202516	0.147901	0.882421	0.949508	0.0225013
Nudt5	259.803	0.0299602	0.202852	0.147695	0.882584	0.949521	0.0224953
Tor2a	737.207	0.0299844	0.215758	0.138973	0.889472	0.952234	0.0212561
Zfp287	66.6478	0.0300545	0.180563	0.166449	0.867804	0.941912	0.0259896
Ugt2b36	4.93987	0.0300754	0.451903	0.0665527	0.946938	0.978319	0.00951969
Rgs7bp	7.19125	0.0300797	0.425319	0.0707227	0.943619	0.97658	0.0102924
Ecsit	94.9057	0.0301545	0.194491	0.155044	0.876787	0.946723	0.0237773
Armcx2	175.267	0.0302423	0.273055	0.110755	0.91181	0.963148	0.0163069
Kpna3	1971.89	0.0302426	0.140992	0.214499	0.830158	0.922836	0.0348756
Hpcal1	309.625	0.0302982	0.154965	0.195516	0.844989	0.930691	0.0311945
Trappc4	458.472	0.0303576	0.137544	0.220712	0.825317	0.920041	0.0361928
Snrnp48	301.075	0.0305108	0.179693	0.169794	0.865172	0.94081	0.0264981
Agxt2	2.99192	0.0305782	0.492804	0.0620494	0.950524	0.980026	0.00876235
Lipm	5.97811	0.0306672	0.399523	0.0767597	0.938815	0.974498	0.011219
Rap2c	2255.98	0.0307294	0.202904	0.151448	0.879622	0.948154	0.023121
Zmpste24	1172.24	0.0307786	0.172228	0.178708	0.858167	0.937516	0.0280214
A830007P12Rik	269.324	0.0308216	0.12255	0.251501	0.801427	0.908585	0.0416347
Ktn1	2692.57	0.0309408	0.149529	0.206921	0.836071	0.926257	0.0332684
Slc35c2	214.229	0.0311398	0.163139	0.190879	0.848621	0.932728	0.0302448
Dcaf13	630.383	0.0311614	0.140751	0.221394	0.824785	0.919988	0.0362178
Zfp747	40.2084	0.0311794	0.215787	0.144492	0.885112	0.950467	0.022063
Sik2	81.5597	0.0312194	0.182392	0.171166	0.864093	0.940257	0.0267534
Ptgs1	297.413	0.0312289	0.201313	0.155126	0.876722	0.946723	0.0237773
Git1	838.179	0.0312337	0.220266	0.1418	0.887238	0.951465	0.0216073
Qpctl	208.898	0.0313472	0.154633	0.20272	0.839354	0.928087	0.0324112
Ccar1	1503.77	0.0314335	0.149533	0.210211	0.833503	0.92477	0.0339664
Tspan32	5.05426	0.0315558	0.474534	0.0664985	0.946981	0.978319	0.00951969
Ephx2	124.348	0.0316367	0.31132	0.101621	0.919057	0.966155	0.0149534
Cbr1	166.094	0.0317474	0.144438	0.2198	0.826027	0.920459	0.0359956
Ttc33	477.985	0.03185	0.145955	0.218218	0.827259	0.921112	0.0356874
Abhd6	1445.92	0.0318718	0.210359	0.151512	0.879572	0.948154	0.023121
Mrpl15	142.62	0.032102	0.137461	0.233535	0.815346	0.915508	0.0383378
Kdm5d	161.42	0.0321304	0.490934	0.0654476	0.947818	0.978906	0.00925914
Galns	1925.82	0.0322475	0.227008	0.142055	0.887037	0.951353	0.0216582
Gpr172b	271.686	0.0324137	0.206129	0.157249	0.875048	0.945821	0.0241911
Cic	432.853	0.0325686	0.199643	0.163134	0.870413	0.943376	0.025315
Pfdn1	791.968	0.0325829	0.122713	0.265522	0.790607	0.902172	0.0447107
4933407N01Rik	1766.1	0.0326122	0.168425	0.193631	0.846465	0.931718	0.0307156
Hoxd4	68.83	0.0326949	0.293799	0.111283	0.911392	0.962835	0.016448
Srcrb4d	22.814	0.0327149	0.26361	0.124104	0.901233	0.958515	0.018401
Fut11	367.989	0.0327594	0.0903739	0.362487	0.716988	0.860202	0.0653994
Dph2	45.8362	0.0327822	0.197759	0.165768	0.868339	0.94219	0.0258615
Upk1a	8.34652	0.0327826	0.405594	0.0808262	0.93558	0.972555	0.0120859
Fbxo5	28.6534	0.0330829	0.275393	0.12013	0.90438	0.9591	0.0181361
Klhl9	1311.22	0.0332169	0.185861	0.178719	0.858159	0.937516	0.0280214
Rd3	10.8032	0.0332486	0.378936	0.0877421	0.930082	0.971163	0.0127079
Kcnj10	6.31039	0.0333163	0.388512	0.0857537	0.931662	0.971763	0.0124396
Myrip	14.9387	0.0333327	0.328575	0.101446	0.919196	0.966155	0.0149534
Rfc3	91.8778	0.0333432	0.167046	0.199605	0.841789	0.929253	0.0318662
Ldlr	963.889	0.0334027	0.123383	0.270723	0.786604	0.900294	0.0456154
Gal	10.9969	0.0334156	0.504663	0.0662138	0.947208	0.978424	0.00947295
Klf16	216.786	0.0334511	0.259644	0.128835	0.897489	0.956708	0.0192207
Elk1	121.057	0.0334548	0.177192	0.188805	0.850246	0.933665	0.029809
Ap3s2	347.562	0.033456	0.115273	0.290233	0.771638	0.891942	0.0496636
Erp44	2300.89	0.0335378	0.176386	0.190139	0.849201	0.932974	0.0301306
B4galt3	512.991	0.0335722	0.221541	0.151539	0.87955	0.948154	0.023121
Oxr1	1131.94	0.0336137	0.191241	0.175766	0.860478	0.938602	0.0275184
Tsnax	761.962	0.0336724	0.110001	0.306109	0.759522	0.884972	0.0530704
Ctage5	1447.44	0.0337117	0.167366	0.201425	0.840366	0.928601	0.0321709
Hlx	39.0395	0.0337213	0.332801	0.101326	0.919292	0.966155	0.0149534
Ola1	676.561	0.0337229	0.157968	0.213479	0.830953	0.923253	0.0346794
Creb3l1	993.205	0.0338229	0.32115	0.105318	0.916123	0.965068	0.015442
9430038I01Rik	77.9821	0.0338279	0.166859	0.202733	0.839343	0.928087	0.0324112
Upf3b	211.218	0.0338487	0.137765	0.2457	0.805914	0.911107	0.0404307
Gpnmb	1010.81	0.0340153	0.253671	0.134092	0.89333	0.954023	0.020441
Tmem199	233.037	0.034026	0.152605	0.222969	0.82356	0.919489	0.0364532
Wdr34	101.259	0.034065	0.17127	0.198896	0.842344	0.929488	0.0317563
Cdh1	2630.61	0.0341925	0.201402	0.169773	0.865189	0.94081	0.0264981
Arhgef4	18.3636	0.034263	0.322616	0.106204	0.915421	0.964866	0.015533
Zfp677	81.7533	0.0344545	0.287386	0.119889	0.904571	0.959114	0.0181298
Meg3	3105.74	0.0344933	0.274194	0.125799	0.899891	0.957773	0.0187372
2410129H14Rik	569.968	0.0345541	0.245403	0.140806	0.888024	0.951613	0.0215398
Rbmx2	72.8959	0.0345615	0.167487	0.206353	0.836515	0.926492	0.0331586
Gkn1	303.589	0.0345623	0.338151	0.10221	0.91859	0.966155	0.0149534
Ino80c	562.649	0.0346315	0.152171	0.227583	0.819971	0.917551	0.0373696
Nqo2	124.27	0.0347619	0.25815	0.134658	0.892883	0.953805	0.0205403
Tpp1	2576.87	0.0348286	0.267668	0.130119	0.896473	0.956397	0.0193617
Phldb3	255.285	0.0348395	0.287385	0.121229	0.903509	0.959061	0.0181538
Ubb	2052.02	0.0348664	0.199237	0.175	0.861079	0.938995	0.0273366
Mrpl18	377.464	0.0350612	0.176663	0.198464	0.842682	0.929553	0.0317259
Fam82b	177.792	0.0350709	0.183609	0.191008	0.848519	0.932722	0.0302479
Slc35e1	666.623	0.0352177	0.11146	0.315968	0.752027	0.880946	0.0550509
Syncrip	1413.96	0.0352389	0.275194	0.128051	0.898109	0.957044	0.0190681
Lpp	3256.25	0.0353473	0.155288	0.227625	0.819938	0.917551	0.0373696
Gm11818	75.1877	0.0353755	0.303814	0.116438	0.907305	0.960726	0.0174005
Ms4a10	30.7151	0.0354746	0.286945	0.123629	0.901609	0.958515	0.018401
Sfrs11	2742.19	0.0356483	0.136122	0.261885	0.79341	0.903614	0.0440171
Cdk9	716.451	0.035695	0.151777	0.235182	0.814068	0.914791	0.0386782
Baalc	3.10761	0.0357224	0.506942	0.0704666	0.943822	0.976642	0.0102646
Nsmce4a	1343.3	0.0357401	0.119232	0.299754	0.764365	0.888129	0.0515238
Otub2	71.0131	0.0357405	0.240278	0.148746	0.881754	0.949279	0.0226062
Ppm1a	1433.96	0.035873	0.100722	0.356158	0.721723	0.862988	0.0639951
Nudt16	112.592	0.0359902	0.163398	0.220261	0.825668	0.920123	0.0361539
BC048679	7.63646	0.0360531	0.509268	0.070794	0.943562	0.97658	0.0102924
Nrn1	23.1093	0.0361283	0.331623	0.108944	0.913247	0.963499	0.0161488
4933433C11Rik	2.85551	0.0361287	0.500688	0.0721581	0.942476	0.976348	0.0103956
Fam89a	367.956	0.0361463	0.142934	0.252888	0.800354	0.907893	0.0419652
Cts8	14.6995	0.036167	0.41105	0.0879867	0.929887	0.971139	0.0127186
Mad2l1bp	135.667	0.0361822	0.160219	0.22583	0.821334	0.918357	0.0369885
Psmd3	775.023	0.0362027	0.184698	0.19601	0.844602	0.930461	0.0313018
Rnps1	1214.92	0.0362059	0.0936433	0.386636	0.699026	0.850971	0.0700851
Tssc4	115.083	0.0363276	0.224442	0.161857	0.871418	0.943976	0.0250388
Gimap8	107.126	0.0363545	0.202381	0.179634	0.85744	0.937422	0.0280651
Adi1	705.3	0.0364023	0.211252	0.172317	0.863188	0.939582	0.0270655
Tnfsf12	67.147	0.0364313	0.172844	0.210776	0.833062	0.924362	0.0341579
Eid1	786.013	0.0364864	0.282151	0.129315	0.897108	0.956627	0.0192573
Scn4b	3.29568	0.0365755	0.504276	0.0725308	0.942179	0.97621	0.0104566
Orc3l	784.577	0.0365883	0.145234	0.251927	0.801097	0.908408	0.0417192
Etv1	14.1043	0.0367064	0.413116	0.0888526	0.929199	0.970786	0.0128763
Ctdsp1	1020.34	0.0367681	0.160648	0.228874	0.818967	0.916912	0.0376725
Ssr3	6586.62	0.0367915	0.19726	0.186513	0.852042	0.934703	0.0293262
Stk40	623.162	0.0368144	0.152475	0.241445	0.80921	0.91289	0.0395816
Sfrs2	2837.84	0.0368381	0.130365	0.282577	0.777501	0.894767	0.0482901
Hspa1l	9.49671	0.0368508	0.347999	0.105894	0.915667	0.964885	0.0155245
Pik3r2	207.266	0.036882	0.196415	0.187775	0.851053	0.934355	0.029488
Ldlrap1	848.44	0.0369769	0.243905	0.151603	0.8795	0.948154	0.023121
Nrbf2	444.536	0.0370684	0.124608	0.29748	0.7661	0.888877	0.0511582
Cabyr	18.8604	0.0372717	0.337485	0.11044	0.912061	0.963231	0.0162697
Elp4	111.991	0.0372971	0.195731	0.190553	0.848876	0.932854	0.0301864
Phospho2	418.048	0.0373116	0.166083	0.224656	0.822247	0.91892	0.0367225
Kcmf1	1749.82	0.0373403	0.133763	0.279153	0.780128	0.896214	0.0475884
Ppp2r1b	255.134	0.0373952	0.110014	0.339915	0.733921	0.870384	0.060289
Arl6ip5	1415.22	0.0375447	0.106737	0.351748	0.725027	0.86501	0.0629787
Zmat4	302.227	0.037833	0.355772	0.106341	0.915312	0.964835	0.015547
2010003K11Rik	251.14	0.0380488	0.361877	0.105143	0.916262	0.965068	0.015442
Fchsd1	111.531	0.0380591	0.218567	0.17413	0.861763	0.939349	0.0271728
Atp2a2	1806.03	0.0381016	0.183145	0.208041	0.835197	0.926062	0.03336
Prl4a1	364.83	0.0381417	0.304715	0.125172	0.900388	0.957912	0.0186742
Dcaf15	149.999	0.0383435	0.199221	0.192467	0.847377	0.932274	0.0304562
B3gnt1	268.894	0.0384352	0.154055	0.24949	0.802982	0.909579	0.0411597
E2f4	566.815	0.0384886	0.14712	0.261614	0.793619	0.903614	0.0440171
Bfar	806.789	0.0385912	0.141019	0.27366	0.784346	0.898824	0.0463253
Ddx51	153.458	0.0385986	0.130875	0.294928	0.768049	0.889959	0.0506301
Rnf126	290.584	0.0386149	0.235829	0.163741	0.869935	0.94328	0.0253592
Cby1	64.1333	0.0386954	0.200441	0.193051	0.846919	0.932031	0.0305695
Atxn7l2	23.3934	0.0388004	0.309337	0.125431	0.900182	0.957845	0.0187048
Mier2	145.691	0.0388599	0.174911	0.222169	0.824182	0.919904	0.0362573
Dph1	49.3145	0.0389388	0.199359	0.19532	0.845143	0.930795	0.0311459
Atp1b3	3061.61	0.0389518	0.181007	0.215195	0.829615	0.922435	0.035064
Ywhab	3749.38	0.0390841	0.166244	0.2351	0.814131	0.914791	0.0386782
Hsdl1	418.182	0.0391752	0.150817	0.259753	0.795054	0.904692	0.0434991
Gas2l1	374.597	0.0392086	0.230967	0.169759	0.8652	0.94081	0.0264981
Pycr2	74.3658	0.03923	0.182307	0.215186	0.829622	0.922435	0.035064
Kpna4	2844.15	0.0392576	0.179077	0.219222	0.826477	0.920829	0.0358208
Arf6	2806.09	0.0392923	0.190571	0.206182	0.836649	0.926533	0.033139
Rps4y2	554.029	0.0393478	0.262054	0.150152	0.880645	0.948786	0.0228316
Dpp3	631.696	0.0395834	0.196653	0.201286	0.840475	0.928601	0.0321709
Lyar	230.86	0.0396056	0.133578	0.296497	0.76685	0.889223	0.0509895
Wbp1	165.243	0.0396478	0.217913	0.181943	0.855627	0.93662	0.0284367
Slc25a11	590.889	0.0399041	0.11422	0.349361	0.726818	0.866063	0.0624504
Actl6a	532.08	0.0399297	0.133217	0.299733	0.764381	0.888129	0.0515238
Gtpbp5	86.2658	0.0399557	0.19499	0.204912	0.837641	0.926889	0.0329724
Atic	579.257	0.0401409	0.112602	0.356484	0.721478	0.862988	0.0639951
Tial1	728.516	0.0402464	0.150564	0.267304	0.789235	0.901581	0.0449952
Cgref1	203.498	0.0403472	0.204527	0.197271	0.843616	0.930026	0.0315047
Stoml2	619.88	0.0403707	0.117226	0.344385	0.730557	0.86815	0.0614051
Tacc1	1475.37	0.0405742	0.118516	0.342353	0.732086	0.86893	0.0610154
Ccdc55	555.13	0.0405742	0.154382	0.262817	0.792691	0.903115	0.044257
Lyrm2	278.135	0.0406392	0.192649	0.210949	0.832927	0.924362	0.0341579
Clip1	964.617	0.0407998	0.162396	0.251236	0.801632	0.90871	0.0415748
Gramd1a	812.12	0.040815	0.230556	0.177029	0.859486	0.938235	0.0276884
Rit1	410.287	0.0408284	0.169022	0.241557	0.809123	0.91289	0.0395816
Aimp2	211.08	0.040864	0.188116	0.217228	0.82803	0.921449	0.0355288
Prl7a1	1139.35	0.0408683	0.318963	0.128129	0.898047	0.957043	0.0190684
Slc16a6	1069.32	0.0409426	0.206417	0.198349	0.842772	0.929553	0.0317259
Med15	618.038	0.0409857	0.188546	0.217378	0.827914	0.921449	0.0355288
Lrrc55	3.76246	0.0410283	0.492725	0.0832682	0.933638	0.971911	0.0123737
Uxs1	690.118	0.0410887	0.129032	0.318439	0.750152	0.879723	0.0556543
Mad1l1	189.624	0.0413113	0.279388	0.147863	0.882451	0.949508	0.0225013
Tmem41a	183.161	0.0413123	0.144455	0.285987	0.774888	0.893219	0.0490421
Amotl1	1432.7	0.0413412	0.16469	0.251025	0.801795	0.90874	0.0415605
Abtb1	328.697	0.041433	0.239615	0.172915	0.862718	0.939582	0.0270655
Med11	137.691	0.0414463	0.174275	0.237821	0.81202	0.914098	0.0390071
Tmem183a	1732.56	0.0416079	0.143981	0.288982	0.772595	0.892457	0.0494126
Tbc1d22a	344.697	0.0416351	0.147302	0.282651	0.777444	0.894767	0.0482901
Cwf19l2	369.538	0.0416696	0.215272	0.193568	0.846515	0.931718	0.0307156
Ptplad2	39.1695	0.0416952	0.269327	0.154812	0.876969	0.946837	0.0237249
Msh5	94.2413	0.0417215	0.365709	0.114084	0.909171	0.961589	0.0170103
Nutf2	675.775	0.0417233	0.142877	0.292023	0.770269	0.891147	0.0500508
Napepld	100.078	0.0418819	0.183871	0.227779	0.819818	0.917512	0.0373885
Surf2	132.93	0.0419079	0.155293	0.269863	0.787266	0.900639	0.0454491
1110012L19Rik	210.453	0.0419393	0.147499	0.284337	0.776152	0.894003	0.048661
Uba2	1368.85	0.0420596	0.0855881	0.491419	0.62313	0.802475	0.0955683
N28178	2.87862	0.0421393	0.501457	0.0840336	0.93303	0.971772	0.0124356
Yme1l1	3647.57	0.0422534	0.21337	0.198029	0.843023	0.929634	0.0316881
F2rl3	19.7632	0.0424954	0.273899	0.15515	0.876703	0.946723	0.0237773
Cpsf2	627.658	0.0425199	0.137847	0.308456	0.757735	0.883798	0.0536469
Mfge8	4270.63	0.0425474	0.186199	0.228504	0.819254	0.917142	0.0375635
Gtpbp1	226.043	0.0425745	0.17838	0.238673	0.811359	0.913776	0.0391604
Cops8	621.892	0.0426011	0.102575	0.415316	0.67791	0.836297	0.0776394
St7l	364.366	0.0426724	0.123462	0.345631	0.72962	0.867643	0.0616589
Mrps23	471.514	0.0426904	0.116803	0.365492	0.714744	0.859324	0.0658431
Sez6l	215.479	0.0426947	0.376426	0.113421	0.909697	0.96182	0.016906
Utp23	244.577	0.0427913	0.124747	0.343024	0.73158	0.868653	0.0611536
Asb3	222.986	0.0428036	0.159462	0.268425	0.788372	0.901202	0.045178
Pde4d	158.236	0.0430087	0.240904	0.17853	0.858306	0.937576	0.0279935
Eed	807.359	0.043168	0.154956	0.278583	0.780565	0.896491	0.047454
Cdipt	703.039	0.0431705	0.118893	0.363102	0.716528	0.860202	0.0653994
2310030G06Rik	1139.61	0.0431738	0.178374	0.242041	0.808748	0.912602	0.0397185
Nbn	270.808	0.0432177	0.158562	0.272561	0.785191	0.899464	0.0460163
Aatf	268.685	0.0432314	0.166227	0.260074	0.794806	0.904661	0.0435141
Rab10	3088.58	0.0432488	0.183248	0.236012	0.813423	0.914632	0.0387534
Cars2	77.1142	0.0434159	0.162206	0.267659	0.788962	0.901442	0.0450622
Arsa	483.009	0.0434911	0.149559	0.290795	0.771208	0.891838	0.0497138
Acd	145.223	0.0435082	0.19894	0.2187	0.826884	0.920956	0.0357613
Nol9	263.903	0.0435522	0.138565	0.314308	0.753287	0.881514	0.0547708
Daam2	255.034	0.0436181	0.165195	0.264041	0.791749	0.902434	0.0445847
Rilp	25.7973	0.0436971	0.289348	0.151019	0.879961	0.948454	0.0229838
Ttc24	2.09165	0.0437	0.534397	0.0817744	0.934826	0.972242	0.0122258
Zfp207	1907.86	0.0437471	0.151915	0.287971	0.773369	0.89276	0.0492653
Fgfr1op2	1675.2	0.0438388	0.152959	0.286605	0.774415	0.893179	0.0490615
Ssrp1	1292.71	0.0438403	0.0859175	0.510261	0.609869	0.793679	0.100355
Ubqln1	2093.22	0.0438716	0.13596	0.32268	0.746938	0.878047	0.0564823
Mrrf	295.383	0.0439481	0.126605	0.347128	0.728495	0.866962	0.0620001
Usp43	32.2833	0.0439619	0.223346	0.196834	0.843958	0.930106	0.0314674
Ripk4	597.018	0.0441711	0.1834	0.240846	0.809674	0.912987	0.0395353
Hmox2	442.635	0.0442494	0.13821	0.320159	0.748848	0.878861	0.0560801
Api5	2180.62	0.0443011	0.16381	0.270442	0.78682	0.900345	0.0455911
Pear1	121.95	0.0444629	0.255672	0.173906	0.861939	0.939416	0.0271421
Fam96a	852.915	0.0445798	0.133034	0.335101	0.737549	0.872198	0.0593848
Ccdc56	260.531	0.0446426	0.15673	0.284838	0.775768	0.893822	0.0487492
Wdr51a	21.1793	0.0446784	0.289282	0.154446	0.877258	0.946971	0.0236634
Aard	62.3377	0.044731	0.265064	0.168756	0.865989	0.941016	0.0264029
Ube2v2	673.655	0.0447329	0.242965	0.184113	0.853925	0.935741	0.0288442
Fam46c	340.14	0.0449037	0.139935	0.32089	0.748294	0.878653	0.0561827
Ywhaz	8349.74	0.0449487	0.143335	0.313593	0.75383	0.881874	0.0545934
Ppil3	250.828	0.0451304	0.207743	0.217241	0.82802	0.921449	0.0355288
Ptp4a3	717.608	0.0452029	0.26355	0.171515	0.863818	0.940024	0.0268612
Cln8	826.824	0.0452644	0.107314	0.421794	0.673176	0.833813	0.0789314
Prmt3	164.278	0.0452965	0.145601	0.311101	0.755724	0.882774	0.0541504
Rragc	1969.98	0.045309	0.122768	0.369063	0.712081	0.85826	0.0663813
Robld3	196.116	0.0454259	0.218752	0.207659	0.835495	0.92608	0.0333515
Zswim1	348.085	0.0454485	0.369909	0.122864	0.902215	0.958614	0.0183563
Nploc4	824.38	0.0454978	0.127749	0.356151	0.721727	0.862988	0.0639951
Cox4nb	335.056	0.0455069	0.157103	0.289664	0.772073	0.892117	0.0495782
Skiv2l2	935.402	0.0455612	0.167649	0.271765	0.785802	0.899771	0.0458682
Sec22a	376.455	0.0456066	0.132161	0.345082	0.730033	0.867936	0.0615121
Cd248	88.125	0.0456904	0.328029	0.139287	0.889223	0.952228	0.0212591
Zufsp	301.437	0.0457006	0.252501	0.180992	0.856374	0.936792	0.028357
Tor1a	319.015	0.0457208	0.142622	0.320574	0.748533	0.878677	0.0561707
Tor1b	704.752	0.0457219	0.0824645	0.554444	0.579275	0.773827	0.111356
Abhd13	854.74	0.0457252	0.159154	0.287301	0.773882	0.892927	0.0491841
Gsk3a	792.59	0.0457682	0.135584	0.337564	0.735692	0.871161	0.0599017
Rab11a	2964.9	0.0458702	0.219013	0.20944	0.834104	0.925192	0.0337682
Lef1	12.3268	0.0459522	0.379112	0.12121	0.903525	0.959061	0.0181538
Elmo1	195.152	0.0459541	0.205102	0.224055	0.822714	0.918962	0.0367024
1110059G10Rik	292.321	0.0461578	0.192399	0.239907	0.810402	0.913255	0.039408
Phc1	375.77	0.0462633	0.214139	0.216044	0.828954	0.922149	0.0351988
Dnase1l1	726.495	0.0463186	0.129553	0.357526	0.720698	0.862624	0.0641785
Spint2	1185.22	0.0463465	0.138971	0.333497	0.738759	0.872892	0.0590396
Fam166b	2.92789	0.0463873	0.478933	0.0968554	0.922841	0.967385	0.0144006
Ndufa3	403.148	0.0464025	0.187712	0.247201	0.804753	0.910306	0.0408128
Mlxip	1055.47	0.0464717	0.198416	0.234213	0.81482	0.915233	0.0384682
Myl9	439.71	0.0464855	0.338525	0.137318	0.89078	0.952831	0.020984
Hapln3	17.2529	0.0464936	0.375374	0.123859	0.901427	0.958515	0.018401
4930555G01Rik	19.2634	0.0466473	0.316627	0.147326	0.882875	0.949769	0.0223818
Cdc14b	581.282	0.0466953	0.16655	0.280368	0.779195	0.895637	0.0478681
Zscan2	41.7844	0.0469623	0.279137	0.168241	0.866394	0.941065	0.0263802
8430410A17Rik	316.667	0.0470555	0.158622	0.296651	0.766733	0.889217	0.0509921
Tulp3	122.273	0.0470888	0.19736	0.238593	0.811421	0.91378	0.0391584
Mta2	991.043	0.0471325	0.113634	0.414775	0.678307	0.836562	0.0775017
Stau2	255.313	0.047136	0.129397	0.364273	0.715654	0.859875	0.0655649
0610040J01Rik	20.8881	0.0472348	0.4103	0.115123	0.908348	0.961107	0.0172283
Hgs	516.677	0.0472769	0.188948	0.250211	0.802424	0.90919	0.0413453
Igfbp3	1758.15	0.0472798	0.153457	0.308098	0.758008	0.883798	0.0536469
Lpin3	214.909	0.0472924	0.221625	0.213389	0.831024	0.923253	0.0346794
Naf1	221.114	0.0473105	0.238751	0.198158	0.842921	0.929615	0.031697
2810407C02Rik	2741.96	0.0473735	0.229106	0.206775	0.836186	0.926257	0.0332684
1110017D15Rik	18.3177	0.047504	0.390592	0.121621	0.903199	0.959061	0.0181537
Tbc1d1	791.574	0.047562	0.122685	0.387676	0.698255	0.850505	0.0703233
Nrf1	245.57	0.047568	0.122476	0.388388	0.697729	0.850127	0.0705161
Anapc5	1512.66	0.04757	0.136059	0.349628	0.726618	0.866049	0.0624573
H1f0	2121.42	0.047574	0.136887	0.347542	0.728184	0.866723	0.0621199
Mical1	482.497	0.0475921	0.19168	0.248289	0.80391	0.909889	0.0410114
Plcl2	349.488	0.0476932	0.144686	0.329632	0.741678	0.874499	0.0582409
Cd96	7.53772	0.0477611	0.416239	0.114744	0.908648	0.961196	0.0171881
Rnmt	561.217	0.0477653	0.1426	0.33496	0.737655	0.872198	0.0593848
Xrcc3	126.704	0.0477901	0.182866	0.26134	0.79383	0.903691	0.04398
Pdcl3	777.1	0.0478376	0.134549	0.355539	0.722186	0.863139	0.0639194
Cyp46a1	39.8776	0.0478702	0.268929	0.178003	0.85872	0.937811	0.0278849
Rcn3	412.684	0.0479075	0.256743	0.186597	0.851977	0.934703	0.0293262
Asl	250.455	0.0481946	0.178848	0.269473	0.787566	0.900663	0.0454379
Atg12	2863.52	0.0483695	0.152914	0.316319	0.75176	0.880805	0.0551204
Zfp316	68.1043	0.0484508	0.185168	0.261659	0.793584	0.903614	0.0440171
Fndc3c1	2208.17	0.0484649	0.252044	0.192288	0.847517	0.932274	0.0304562
Satb1	56.3064	0.0484972	0.180969	0.267986	0.78871	0.901294	0.0451334
Cnot4	271.471	0.0485913	0.157694	0.308137	0.757978	0.883798	0.0536469
Tmco3	229.233	0.0486112	0.128001	0.379773	0.704114	0.853866	0.0686105
Prlr	251.383	0.0486196	0.293047	0.16591	0.868227	0.942171	0.0258703
Zc3h15	2216.62	0.0486667	0.150691	0.322956	0.746728	0.877882	0.0565637
Ddc8	1.80141	0.048907	0.524335	0.0932744	0.925686	0.968746	0.0137899
Rfx2	52.974	0.0489383	0.328546	0.148954	0.88159	0.949226	0.0226303
Dixdc1	357.686	0.0489699	0.181876	0.269249	0.787738	0.900663	0.0454379
Cgrrf1	318.538	0.0489892	0.170036	0.288112	0.773261	0.892738	0.0492759
Gpr160	59.7087	0.049056	0.238845	0.205389	0.837268	0.926737	0.0330433
Yipf3	684.26	0.0491394	0.177029	0.277578	0.781336	0.896871	0.0472702
Keap1	463.917	0.0491416	0.193108	0.254477	0.799127	0.907091	0.0423492
Gadd45gip1	68.9433	0.0491778	0.214897	0.228844	0.81899	0.916912	0.0376725
Bphl	100.682	0.0492775	0.216139	0.22799	0.819654	0.917512	0.0373885
Pyroxd1	152.133	0.0493285	0.153347	0.32168	0.747695	0.878362	0.0563266
Gm6548	162.757	0.0493377	0.150846	0.327073	0.743613	0.875596	0.0576962
Unc5cl	72.3237	0.049366	0.289594	0.170466	0.864643	0.940638	0.0265775
Prl	3.55257	0.0493966	0.475382	0.103909	0.917241	0.965668	0.0151721
Pcyt1b	40.3823	0.0494163	0.302492	0.163364	0.870232	0.943376	0.025315
Snx16	200.895	0.049537	0.220593	0.224562	0.82232	0.918936	0.0367149
2810021B07Rik	477.136	0.0495414	0.165699	0.298984	0.764952	0.888431	0.0513764
Atp5a1	4417.02	0.0495707	0.0834641	0.593916	0.552568	0.754881	0.122121
Phip	1128.96	0.0496402	0.234298	0.211867	0.832211	0.924005	0.0343257
P2ry4	11.4203	0.0496759	0.33859	0.146714	0.883358	0.950005	0.022274
Cdkn2a	17.7996	0.0497448	0.326144	0.152524	0.878774	0.947695	0.0233315
Scd3	55.9914	0.0497631	0.252465	0.197109	0.843742	0.930101	0.0314699
Hoxb9	63.854	0.0499376	0.223949	0.222986	0.823546	0.919489	0.0364532
Fam176b	96.9815	0.0499722	0.252826	0.197655	0.843315	0.929761	0.0316289
Mios	390.505	0.050158	0.148276	0.338276	0.735155	0.870825	0.060069
Pcp2	3.07396	0.0501977	0.500469	0.100301	0.920105	0.966302	0.0148869
3300002I08Rik	2.98415	0.0502411	0.510987	0.0983217	0.921677	0.966661	0.0147256
Zfp182	334.383	0.0502631	0.174425	0.288164	0.773221	0.892738	0.0492759
Cct2	2172.12	0.0503157	0.0742721	0.677451	0.49812	0.715993	0.145091
Sdhd	1178.88	0.0503578	0.177009	0.284493	0.776033	0.894003	0.048661
Ptrh2	192.444	0.0503702	0.137084	0.367441	0.713291	0.858852	0.0660818
Ppp1r1a	3.17131	0.0504139	0.478518	0.105354	0.916095	0.965068	0.015442
Pepd	685.774	0.050521	0.176752	0.28583	0.775008	0.893266	0.0490193
Aptx	257.329	0.0505244	0.12764	0.395836	0.692226	0.846707	0.0722666
Zfp800	404.689	0.050528	0.219271	0.230436	0.817753	0.916766	0.0377414
Zbtb24	312.439	0.0505301	0.14515	0.348123	0.727748	0.866401	0.0622812
Il2rg	1070.51	0.0506166	0.204872	0.247065	0.804858	0.910306	0.0408128
Bmp6	68.8212	0.0506381	0.226387	0.223679	0.823007	0.919115	0.0366301
Tln1	3155.46	0.0509325	0.224352	0.22702	0.820408	0.917583	0.0373546
Uba3	1497.47	0.0509531	0.207567	0.245478	0.806086	0.911236	0.0403693
Zhx3	145.904	0.0510201	0.122967	0.41491	0.678208	0.836532	0.0775172
Sucla2	1342.49	0.0510578	0.173256	0.294695	0.768227	0.889988	0.0506158
Pqlc2	142.635	0.0511156	0.180623	0.282996	0.77718	0.894529	0.0484056
Hnrnpl	1607.36	0.051185	0.0840607	0.608905	0.542588	0.747784	0.126224
Copb2	3989.2	0.0512	0.11226	0.456083	0.64833	0.817959	0.0872683
Tfg	1274.9	0.0512399	0.159732	0.320788	0.748371	0.878653	0.0561827
Sf3a3	525.036	0.051488	0.0963476	0.534398	0.593066	0.782927	0.106279
Rasgrp4	81.9672	0.0515096	0.173328	0.297181	0.766329	0.889015	0.0510912
2510012J08Rik	258.283	0.0515635	0.272693	0.18909	0.850022	0.93355	0.0298625
Commd8	746.733	0.0515938	0.179779	0.286985	0.774124	0.892975	0.0491609
Wdr86	30.861	0.0517161	0.259896	0.198988	0.842272	0.929488	0.0317563
Fermt2	5448.65	0.0518603	0.137549	0.377033	0.706149	0.855211	0.0679268
Klk9	1.97843	0.0519036	0.522802	0.0992796	0.920916	0.966302	0.0148869
Ppp1r13b	699.627	0.0519813	0.164931	0.315171	0.752632	0.88126	0.0548958
Atp6v0d1	1416.91	0.0519838	0.113355	0.458592	0.646527	0.816701	0.0879369
X99384	82.4401	0.0520125	0.203835	0.25517	0.798592	0.906776	0.0424999
Degs2	242.395	0.052041	0.282514	0.184206	0.853851	0.935727	0.0288509
Utp11l	410.555	0.0520479	0.119832	0.434341	0.664041	0.828297	0.0818137
Kdm3a	1168.13	0.052083	0.114991	0.452931	0.650599	0.819012	0.0867099
Cabp4	8.68578	0.0521911	0.357317	0.146064	0.883871	0.950022	0.0222664
2810055F11Rik	90.2908	0.0521997	0.213486	0.244511	0.806835	0.91138	0.0403003
Kifc3	489.289	0.0522632	0.217061	0.240777	0.809728	0.912987	0.0395353
Ptpn23	896.828	0.0522687	0.22677	0.230492	0.817709	0.916766	0.0377414
Gnat2	32.0744	0.052364	0.205241	0.255135	0.798619	0.906776	0.0424999
Slc25a34	11.6469	0.0523864	0.333589	0.157039	0.875214	0.94587	0.0241686
Prr7	2.86587	0.0525548	0.495666	0.106028	0.91556	0.964866	0.015533
Myo1c	4462.96	0.0525929	0.133384	0.394296	0.693362	0.847569	0.071825
Fxc1	137.895	0.0526007	0.233227	0.225535	0.821563	0.918542	0.0369009
Tktl1	2.69787	0.0526332	0.513511	0.102497	0.918362	0.966155	0.0149534
Spns1	184.894	0.0528132	0.208111	0.253774	0.79967	0.907313	0.0422427
Arfrp1	465.461	0.0528903	0.112397	0.470568	0.63795	0.811875	0.0905109
Nxf7	2528.91	0.0530229	0.148665	0.35666	0.721346	0.862988	0.0639951
Rwdd2b	71.0716	0.0531147	0.15844	0.335236	0.737447	0.872198	0.0593848
Serpina1d	35.49	0.0531881	0.428366	0.124165	0.901185	0.958515	0.018401
Preb	952.316	0.0532201	0.148909	0.3574	0.720792	0.862624	0.0641785
Alpi	2.99666	0.0532611	0.518239	0.102773	0.918143	0.966133	0.0149632
Ano10	564.017	0.0532739	0.155093	0.343495	0.731226	0.868566	0.0611973
Egln1	839.175	0.0532801	0.101028	0.527377	0.597932	0.785721	0.104732
Foxp1	153.19	0.0533326	0.199316	0.267579	0.789024	0.901442	0.0450622
Tmem93	502.654	0.0533696	0.133402	0.400066	0.689108	0.844604	0.0733471
Scyl1	593.517	0.0536422	0.187406	0.286235	0.774698	0.893213	0.049045
Rnpepl1	458.63	0.0536444	0.199964	0.26827	0.788492	0.901273	0.0451437
C130074G19Rik	760.044	0.0537079	0.241844	0.222076	0.824255	0.91992	0.03625
Kifap3	695.003	0.0537604	0.142845	0.376354	0.706654	0.85536	0.067851
Tbx6	12.4596	0.0538372	0.342685	0.157104	0.875163	0.94587	0.0241686
Spn	114.877	0.0538773	0.232434	0.231796	0.816696	0.916289	0.0379673
Ssr4	1261.22	0.0539589	0.170648	0.3162	0.75185	0.880805	0.0551204
Slc36a4	213.012	0.0539858	0.138751	0.389084	0.697214	0.849763	0.0707022
Add1	2059.22	0.0540139	0.0654384	0.825417	0.409135	0.643752	0.191281
Fam102a	919.124	0.0542128	0.133855	0.405012	0.685469	0.841786	0.0747985
Hsf2	470.18	0.0542359	0.213195	0.254395	0.79919	0.907097	0.0423465
Zfp598	672.615	0.054378	0.138491	0.392648	0.69458	0.848264	0.0714687
Myh13	64.5376	0.0544037	0.433586	0.125474	0.900148	0.957845	0.0187048
Pgpep1	232.996	0.0544453	0.126611	0.430021	0.66718	0.829598	0.0811325
2810432L12Rik	13.0494	0.0546172	0.317202	0.172184	0.863293	0.939582	0.0270655
Usp3	326.839	0.0548536	0.192139	0.285489	0.775269	0.893443	0.0489331
Nsun6	100.689	0.0548854	0.153192	0.358278	0.720135	0.862245	0.0643692
Gc	697.296	0.0548965	0.377238	0.145522	0.884299	0.950133	0.0222158
Defb22	2.24607	0.0549	0.522199	0.105132	0.916271	0.965068	0.015442
2510049I19Rik	1156.92	0.0549588	0.0948984	0.579133	0.562499	0.761808	0.118154
Jmjd8	185.567	0.055008	0.186839	0.294413	0.768442	0.890082	0.0505699
BC021381	508.813	0.05509	0.207221	0.265851	0.790354	0.902172	0.0447107
Mrpl21	114.386	0.0553978	0.191818	0.288804	0.772731	0.8925	0.0493919
Sdccag1	892.044	0.0555362	0.15591	0.356206	0.721686	0.862988	0.0639951
Pnrc2	2397.17	0.0555756	0.22655	0.245313	0.806214	0.911249	0.040363
Rad9	83.6803	0.0556635	0.165967	0.33539	0.737331	0.872198	0.0593848
Atp2a1	24.3443	0.0556842	0.361945	0.153847	0.87773	0.94709	0.0236088
Ncapg2	121.301	0.0556924	0.207848	0.267947	0.78874	0.901294	0.0451334
Trmt112	147.362	0.0558276	0.180798	0.308784	0.757486	0.883798	0.0536469
Fam126b	810.764	0.055951	0.256294	0.218308	0.827189	0.921112	0.0356874
Casc1	18.3423	0.0559521	0.310801	0.180026	0.857132	0.937333	0.028106
Bola3	127.949	0.0559753	0.158029	0.354209	0.723182	0.863584	0.0636956
Pigx	464.167	0.0560907	0.181966	0.308248	0.757893	0.883798	0.0536469
2310016E02Rik	618.334	0.0560911	0.220611	0.254254	0.7993	0.907155	0.0423184
Osgin2	280.139	0.0560918	0.175862	0.318953	0.749762	0.879536	0.0557462
Dpy30	198.071	0.0563105	0.197533	0.285069	0.775592	0.893741	0.0487885
Psmd9	231.226	0.0565015	0.13629	0.41457	0.678457	0.836577	0.077494
Zrsr2	395.294	0.0565955	0.162134	0.349067	0.727039	0.866213	0.0623751
Mfsd5	476.243	0.0566002	0.162035	0.349308	0.726858	0.866063	0.0624504
Kat5	319.337	0.0566214	0.11611	0.487655	0.625794	0.804058	0.0947126
Nit2	146.919	0.0566754	0.148397	0.381917	0.702523	0.852726	0.0691905
A3galt2	2.82206	0.056776	0.485049	0.117052	0.906819	0.960462	0.0175199
Cog4	608.961	0.0567895	0.145988	0.389001	0.697275	0.849772	0.0706975
Aox4	4.09296	0.0569124	0.505879	0.112502	0.910425	0.962203	0.0167333
Rab3gap1	896.536	0.0569627	0.0932383	0.610936	0.541242	0.746894	0.126741
Dmrta1	6.82579	0.0570102	0.405102	0.140731	0.888083	0.951613	0.0215398
Fbxl3	1798.75	0.0570898	0.181425	0.314675	0.753009	0.881371	0.0548412
Ina	4.74602	0.0571531	0.467883	0.122152	0.902778	0.958832	0.0182576
Adipor1	3195.6	0.0572434	0.131457	0.435455	0.663232	0.82748	0.0822427
Golim4	251.429	0.0573102	0.157967	0.362799	0.716755	0.860202	0.0653994
Parva	3563.33	0.0573726	0.105305	0.544823	0.585875	0.778803	0.108572
Tns1	3026.76	0.0573922	0.239588	0.239545	0.810683	0.913407	0.0393357
Nudt18	473.756	0.057529	0.15039	0.382533	0.702066	0.852473	0.0693193
Pak6	151.202	0.0575438	0.249971	0.230202	0.817935	0.916793	0.0377287
Gpx7	50.5786	0.0576736	0.208423	0.276715	0.781999	0.897243	0.04709
Acot1	55.393	0.0577317	0.286949	0.201192	0.840549	0.928601	0.0321708
Ythdf1	1154.47	0.0578019	0.0920091	0.62822	0.52986	0.739681	0.130956
BC003266	354.568	0.057955	0.194737	0.297606	0.766003	0.888834	0.0511795
Rad23a	185.005	0.0580348	0.190401	0.304802	0.760517	0.885671	0.0527274
Cops3	1208.56	0.0582036	0.138366	0.42065	0.67401	0.834107	0.0787781
Sc5d	577.228	0.0583823	0.217739	0.26813	0.788599	0.901294	0.0451334
Col3a1	7682.9	0.0584067	0.268107	0.217848	0.827547	0.921331	0.0355846
Pno1	453.592	0.0584238	0.190589	0.306544	0.759191	0.884718	0.0531952
Gja6	1.79148	0.0586695	0.532597	0.110157	0.912285	0.963231	0.0162697
Pla2g7	6160.07	0.0587216	0.217968	0.269405	0.787618	0.900663	0.0454379
2610306M01Rik	26.7792	0.0588842	0.231133	0.254763	0.798906	0.906982	0.0424013
Mrpl55	97.8261	0.0588882	0.188403	0.312566	0.754611	0.882136	0.0544643
Lpin1	446.382	0.0589447	0.22757	0.259018	0.795621	0.905008	0.0433475
Sirt6	186.772	0.0589609	0.222753	0.264692	0.791247	0.902261	0.0446678
Dctn2	1581.69	0.0590543	0.171458	0.344424	0.730528	0.86815	0.0614051
Xpc	449.833	0.0591828	0.152835	0.387232	0.698584	0.850638	0.0702552
Stra13	72.2336	0.0592348	0.268647	0.220493	0.825487	0.920041	0.0361928
Rtp3	30.2516	0.0592809	0.276889	0.214096	0.830472	0.922988	0.0348038
Slc25a21	27.8494	0.0593785	0.240873	0.246513	0.805285	0.910657	0.040645
Tmem57	1034.78	0.0593798	0.110807	0.535883	0.592039	0.782427	0.106556
Zfp282	206.093	0.0594592	0.204823	0.290295	0.77159	0.891942	0.0496636
Pfkl	826.136	0.059637	0.262296	0.227365	0.82014	0.917562	0.0373647
Rnf25	376.539	0.0597184	0.135065	0.442146	0.658384	0.82399	0.0840781
Scn1b	11.2614	0.0598002	0.314902	0.189901	0.849387	0.932983	0.0301264
Aqp3	445.55	0.0600119	0.184073	0.326022	0.744408	0.876102	0.0574451
Mrps15	214.595	0.0600948	0.188206	0.319304	0.749496	0.879385	0.0558212
Mdh2	1689.77	0.0601394	0.144065	0.417446	0.676352	0.835425	0.0780927
Adam4	5.95844	0.0602494	0.40568	0.148515	0.881937	0.949346	0.0225757
Narg1l	447.502	0.0602698	0.207517	0.290432	0.771485	0.891942	0.0496636
Nudt13	126.922	0.0603073	0.139792	0.431407	0.666173	0.829178	0.0813521
Slc25a45	33.0347	0.0604899	0.224381	0.269586	0.787479	0.900639	0.0454491
Avil	36.0915	0.0604903	0.29163	0.207421	0.835681	0.926136	0.033325
Dnase2a	230.358	0.0605658	0.216039	0.280346	0.779212	0.895637	0.0478681
Gje1	54.1844	0.0606489	0.190277	0.31874	0.749924	0.879597	0.0557161
Atp5g2	801.037	0.0607758	0.190428	0.319154	0.74961	0.879426	0.0558006
Lama5	3305.94	0.0608612	0.21802	0.279154	0.780127	0.896214	0.0475884
Bach1	1831.97	0.0609428	0.111432	0.546908	0.584442	0.777753	0.109158
Iqck	47.8327	0.0609488	0.257275	0.236901	0.812733	0.9143	0.0389112
Vps37c	346.145	0.0609711	0.172908	0.352622	0.724372	0.86461	0.0631797
Habp4	330.021	0.0609796	0.126083	0.483644	0.628638	0.806166	0.0935754
Rab33b	483.255	0.0610199	0.137394	0.444125	0.656953	0.822964	0.0846192
Gtf3a	156.444	0.0610993	0.171997	0.355235	0.722414	0.863158	0.0639096
Dync1i2	2113.25	0.0611339	0.159794	0.382579	0.702032	0.852473	0.0693193
Plxdc1	14.7514	0.0611459	0.382837	0.159718	0.873104	0.945013	0.0245624
Pip5k1c	718.028	0.061292	0.170446	0.359597	0.719149	0.861495	0.0647474
Zwint	1637.43	0.0613153	0.0856812	0.715622	0.474225	0.697984	0.156155
Mapk15	3.47499	0.0613987	0.496549	0.123651	0.901592	0.958515	0.018401
Rnf7	1051.99	0.0614534	0.127665	0.481365	0.630257	0.807093	0.0930765
Usp1	1969.8	0.0614594	0.190813	0.322093	0.747383	0.878176	0.0564186
Pter	41.8106	0.0615364	0.27775	0.221553	0.824662	0.919988	0.0362178
Alkbh6	74.2742	0.0616482	0.185953	0.331526	0.740247	0.874024	0.0584768
Btbd6	38.9487	0.0617489	0.222854	0.277083	0.781717	0.896989	0.0472128
Srfbp1	157.388	0.0617754	0.127295	0.485294	0.627468	0.805032	0.0941869
Psmb7	1227.53	0.0619792	0.132882	0.466421	0.640914	0.813149	0.0898298
Rnpep	415.537	0.0619849	0.180275	0.343836	0.73097	0.868327	0.0613166
Cubn	7313.3	0.0620844	0.292652	0.212144	0.831994	0.923896	0.034377
Rbm39	7130.5	0.0620923	0.161437	0.384623	0.700517	0.851748	0.0696887
Ddx50	2102.88	0.0621558	0.137793	0.451082	0.65193	0.819768	0.086309
Mrpl9	371.176	0.0622509	0.121844	0.510908	0.609416	0.793372	0.100523
Tshz1	405.56	0.0626596	0.156943	0.39925	0.689709	0.845076	0.073104
Sdf2l1	287.817	0.0631445	0.23017	0.274338	0.783825	0.898516	0.046474
Gmpr2	223.145	0.0632632	0.188908	0.334889	0.737709	0.872198	0.0593848
Bend5	774.664	0.0632905	0.27567	0.229588	0.818412	0.916912	0.0376725
Atp5f1	1959.39	0.0632931	0.18191	0.347937	0.727888	0.866502	0.0622307
Agpat3	859.872	0.0633076	0.154627	0.409421	0.68223	0.839319	0.0760731
Prkag2	303.211	0.0633505	0.159223	0.397871	0.690725	0.845983	0.0726384
Fkbp11	166.087	0.0633937	0.215472	0.294209	0.768598	0.890129	0.050547
Srp9	865.264	0.0634157	0.188149	0.337051	0.736078	0.871298	0.0598332
Napa	1228.29	0.0634258	0.137418	0.461555	0.644401	0.81513	0.0887732
Sdccag3	603.417	0.063445	0.102974	0.616128	0.53781	0.745255	0.127695
Rrp7a	692.223	0.063515	0.217791	0.291633	0.770567	0.891294	0.0499788
Ninj2	3.61211	0.0635821	0.524527	0.121218	0.903518	0.959061	0.0181538
Tbc1d9	517.874	0.0636663	0.219055	0.290641	0.771326	0.891909	0.0496793
Zfp637	192.822	0.063713	0.140932	0.452082	0.65121	0.819387	0.0865109
Nmd3	831.422	0.0641285	0.176381	0.363579	0.716172	0.860119	0.0654415
Cmas	986.208	0.0641432	0.136284	0.470659	0.637884	0.811857	0.0905204
Uty	234.079	0.0641589	0.522459	0.122802	0.902264	0.958614	0.0183563
Zfp689	38.2201	0.0642618	0.232642	0.276226	0.782375	0.897351	0.0470377
Rpp38	111.874	0.0642863	0.167209	0.384467	0.700632	0.851748	0.0696887
Tmem194b	46.9907	0.0642891	0.2488	0.258396	0.796101	0.905209	0.0432513
Rcc2	267.61	0.0643249	0.249821	0.257484	0.796805	0.905437	0.0431419
Tomm34	246.727	0.0643995	0.139517	0.461589	0.644376	0.81513	0.0887732
Apob48r	1490.44	0.0644316	0.205149	0.314072	0.753466	0.881514	0.0547708
5730437N04Rik	372.019	0.0644781	0.11798	0.546515	0.584712	0.777889	0.109082
Jdp2	388.374	0.0644997	0.185177	0.348313	0.727605	0.866362	0.0623007
Fam3a	344.911	0.0646359	0.157523	0.410326	0.681567	0.838733	0.0763762
Map3k10	79.564	0.0647414	0.240121	0.26962	0.787452	0.900639	0.0454491
Duoxa1	7.90528	0.064784	0.456159	0.142021	0.887064	0.951353	0.0216582
Cyp27a1	108.903	0.0648705	0.22213	0.292039	0.770257	0.891147	0.0500508
BC006965	6.10658	0.0649942	0.417828	0.155553	0.876386	0.946615	0.0238268
Prkcd	1084.67	0.0651103	0.145452	0.447642	0.654412	0.821244	0.0855276
Utp3	514.177	0.0651185	0.104657	0.622208	0.533805	0.742063	0.129559
Ube2i	1591.41	0.065233	0.0702721	0.928292	0.353256	0.596407	0.224457
Pcmtd1	1437.91	0.0652409	0.211582	0.308347	0.757818	0.883798	0.0536469
Mtap	268.557	0.0653821	0.181543	0.360146	0.718738	0.861426	0.0647822
Ppcdc	233.775	0.0654668	0.148551	0.440702	0.659429	0.824672	0.0837186
Tle4	321.799	0.0654768	0.170415	0.38422	0.700816	0.851806	0.0696594
Cdc16	1058.42	0.0657908	0.118691	0.554301	0.579373	0.773827	0.111356
Stard3	446.518	0.0658828	0.1857	0.35478	0.722754	0.863401	0.0637875
Kcnn1	54.2732	0.0658978	0.415778	0.158493	0.874068	0.945213	0.0244701
Prim1	53.2169	0.0659094	0.221467	0.297604	0.766006	0.888834	0.0511795
Slc2a8	77.4159	0.0659695	0.188092	0.350729	0.725792	0.865647	0.0626593
Fpgt	387.305	0.0659889	0.190872	0.345724	0.72955	0.867643	0.0616589
Oprd1	4.31667	0.0660881	0.440543	0.150015	0.880753	0.948786	0.0228316
Puf60	1011.36	0.0661031	0.171476	0.385495	0.69987	0.851547	0.0697914
Stam2	935.323	0.0661539	0.106745	0.619737	0.535431	0.743467	0.128738
Slc14a1	50.3322	0.0661625	0.362028	0.182755	0.85499	0.936125	0.0286661
4930471M23Rik	838.963	0.0661711	0.143213	0.462047	0.644048	0.815074	0.0888032
Mrpl37	185.614	0.0662338	0.139417	0.475076	0.634733	0.809665	0.0916945
Arih2	1344.8	0.0662449	0.093498	0.708517	0.478624	0.700832	0.154386
Cd151	2795.91	0.0663347	0.146065	0.454145	0.649725	0.818554	0.0869529
Nubp2	362.069	0.0663461	0.157599	0.420979	0.67377	0.834007	0.0788303
1700020L24Rik	124.949	0.066381	0.286749	0.231495	0.81693	0.916289	0.0379673
Ehd3	277.878	0.0663854	0.129215	0.513759	0.60742	0.792039	0.101254
Fam162b	18.6581	0.0664757	0.37196	0.178717	0.85816	0.937516	0.0280214
Fahd1	176.664	0.0665492	0.18592	0.357944	0.720385	0.862474	0.0642541
Dmp1	4.02366	0.0665664	0.473093	0.140705	0.888103	0.951613	0.0215398
Chtf8	689.306	0.0665865	0.13708	0.48575	0.627145	0.80499	0.0942098
Sox8	4.2366	0.066685	0.473889	0.140718	0.888092	0.951613	0.0215398
Ugt2b34	65.839	0.0668074	0.363009	0.184038	0.853984	0.935741	0.0288442
Lingo1	7.45495	0.0668465	0.445523	0.15004	0.880733	0.948786	0.0228316
Irf3	380.572	0.0668716	0.185132	0.361211	0.717942	0.860795	0.0651001
BC049730	62.1377	0.0670267	0.530657	0.126309	0.899487	0.957729	0.0187575
Snrpd3	368.665	0.0670482	0.152488	0.439695	0.660158	0.825092	0.0834976
Polr2i	81.6087	0.0671105	0.254516	0.263679	0.792027	0.902555	0.0445265
Emilin3	35.4088	0.0671631	0.475255	0.14132	0.887617	0.951488	0.0215965
Rell1	1049.66	0.0671804	0.158314	0.42435	0.671311	0.83242	0.0796573
Ube2g2	791.206	0.0671948	0.128772	0.52181	0.601802	0.788421	0.103242
Ncaph2	775.193	0.0671992	0.192288	0.349471	0.726736	0.866049	0.0624573
Spock1	57.7811	0.0672277	0.198014	0.33951	0.734226	0.870401	0.0602807
Stk10	754.494	0.0672373	0.203697	0.330085	0.741336	0.874349	0.058315
D16H22S680E	245.986	0.0672857	0.121981	0.551608	0.581217	0.775315	0.110522
Rbm15b	176.057	0.0673005	0.171959	0.391376	0.695519	0.848631	0.0712811
Cep63	262.524	0.0673051	0.143431	0.469252	0.63889	0.812281	0.0902935
Slc2a10	23.6387	0.0673223	0.254091	0.264953	0.791046	0.902222	0.0446867
Far1	1159.09	0.0673408	0.228463	0.294756	0.76818	0.889988	0.0506158
Snrpc	362.645	0.0675252	0.150583	0.448426	0.653846	0.820931	0.0856932
Frk	443.279	0.0675371	0.195611	0.345261	0.729898	0.867842	0.0615594
1700001L05Rik	162.458	0.0675655	0.210979	0.320248	0.74878	0.878847	0.0560866
Rnf113a2	131.513	0.06762	0.163045	0.414731	0.678338	0.836562	0.0775017
Cyb5r4	1064.65	0.0676344	0.192445	0.351448	0.725252	0.865069	0.0629493
Nanp	102.737	0.0677524	0.241235	0.280856	0.778821	0.895587	0.0478922
1110004F10Rik	1276.26	0.067803	0.121815	0.556608	0.577795	0.772312	0.112207
Atp13a4	3.11001	0.0678682	0.535879	0.126648	0.899219	0.957729	0.0187575
Nkapl	8.49727	0.0679283	0.370228	0.183477	0.854424	0.935831	0.0288024
Gabarapl2	796.976	0.0679378	0.156898	0.433007	0.66501	0.828892	0.0815022
Stat5b	336.856	0.0680064	0.146269	0.464941	0.641974	0.813896	0.0894312
Gtf3c5	299.879	0.0680209	0.190462	0.357136	0.72099	0.862738	0.0641211
Acap3	134.036	0.0680305	0.220588	0.308405	0.757774	0.883798	0.0536469
Nrp2	309.618	0.0680685	0.239491	0.284221	0.776241	0.894003	0.048661
2310003F16Rik	576.132	0.0681345	0.155653	0.437734	0.661579	0.825948	0.0830471
Hpca	69.2048	0.0681737	0.308687	0.220851	0.825209	0.920041	0.0361928
Slu7	1058.69	0.0682113	0.0944598	0.72212	0.470221	0.694965	0.158037
Cab39	3966	0.068232	0.168632	0.40462	0.685757	0.842074	0.0746498
Terf2ip	357.1	0.0684026	0.107579	0.635836	0.524883	0.736475	0.132842
Armcx1	142.851	0.0685807	0.204404	0.335515	0.737237	0.872198	0.0593848
Ugt3a2	39.2221	0.0685946	0.406135	0.168896	0.865878	0.941016	0.0264029
Dbp	23.8124	0.0686792	0.254727	0.269618	0.787454	0.900639	0.0454491
Zcchc6	1876.03	0.0686883	0.144599	0.475024	0.63477	0.809665	0.0916945
Akt1s1	421.062	0.0687388	0.223583	0.307442	0.758507	0.884184	0.0534576
Ptbp1	1459.88	0.068741	0.13424	0.512077	0.608597	0.792701	0.100891
Tsen15	174.701	0.0687425	0.125541	0.547569	0.583988	0.777676	0.109201
Pabpc1	6328.04	0.0687627	0.128906	0.533434	0.593733	0.783224	0.106114
rp9	174.984	0.0687781	0.165447	0.415711	0.677621	0.836094	0.077745
Podxl	6715.13	0.0688069	0.229916	0.29927	0.764734	0.888343	0.0514192
Ankrd7	1.85437	0.0688202	0.529497	0.129973	0.896588	0.956397	0.0193618
Dnajc10	2046.57	0.0688629	0.14728	0.467563	0.640097	0.812615	0.0901151
Ube2e3	1303.49	0.0689539	0.169864	0.405936	0.68479	0.841281	0.0750591
Eif4g3	1340.11	0.0690505	0.147279	0.468842	0.639183	0.812356	0.0902538
Arglu1	1133.71	0.0691336	0.144049	0.479931	0.631276	0.807524	0.0928447
Csn1s2b	9.30487	0.0693454	0.526841	0.131625	0.895281	0.955717	0.0196707
D17Wsu92e	2275.23	0.0695948	0.130012	0.535295	0.592446	0.7827	0.106405
1700001P01Rik	2.76891	0.0696193	0.479937	0.145059	0.884664	0.950197	0.0221863
Mrps17	408.507	0.0696878	0.11827	0.589225	0.555711	0.757231	0.120772
Polr2c	354.426	0.0697351	0.186688	0.373538	0.708748	0.85664	0.0672017
Chchd3	645.408	0.0697528	0.126259	0.552458	0.580635	0.774722	0.110854
Bat3	901.192	0.0698094	0.214084	0.326084	0.744361	0.876102	0.0574451
Cdsn	36.2996	0.0699686	0.288881	0.242206	0.80862	0.912566	0.0397357
Becn1	733.401	0.0700029	0.136423	0.513131	0.607859	0.792276	0.101123
Grip1	10.8036	0.0700448	0.435921	0.160682	0.872344	0.944718	0.0246977
Klhl15	68.8793	0.0700677	0.233982	0.299458	0.764591	0.888242	0.0514686
Ccdc144b	100.063	0.0702861	0.287758	0.244255	0.807034	0.911483	0.0402513
Pwwp2b	81.6968	0.0702983	0.296837	0.236824	0.812793	0.9143	0.0389112
Pfdn2	215.661	0.0703774	0.160661	0.438049	0.661351	0.825865	0.0830908
Tmcc2	65.0475	0.0704889	0.236494	0.298058	0.765659	0.888804	0.0511938
Ldb2	115.516	0.0705137	0.193558	0.364303	0.715632	0.859875	0.0655649
Nfyb	330.627	0.0705245	0.14816	0.476002	0.634073	0.809236	0.0919246
Pik3c2a	2319.96	0.0705933	0.220134	0.320684	0.74845	0.878657	0.0561808
2010012O05Rik	176.771	0.0706059	0.175512	0.402285	0.687474	0.843457	0.0739369
Laptm4b	1316.23	0.0706507	0.281633	0.250861	0.801922	0.908797	0.0415329
ENSMUSG00000068790	51.3238	0.0706633	0.308598	0.228982	0.818883	0.916912	0.0376725
Cabc1	64.8204	0.07086	0.29485	0.240326	0.810078	0.912987	0.0395353
Nkx2-1	20.3253	0.0709302	0.33039	0.214686	0.830012	0.922739	0.0349214
Eri3	322.734	0.0709384	0.192063	0.36935	0.711867	0.858164	0.0664296
Ufm1	1387.11	0.0709615	0.164867	0.430417	0.666892	0.82958	0.0811416
Ubap1	1228.49	0.0710166	0.0915279	0.775901	0.437807	0.667879	0.175302
1110014N23Rik	211.56	0.0710601	0.195333	0.363789	0.716015	0.860078	0.0654621
Lin54	385.288	0.0710731	0.214046	0.332045	0.739855	0.873848	0.0585643
Lipc	12.2529	0.0710763	0.355467	0.199952	0.841518	0.929139	0.0319194
Abca14	5.4764	0.0710933	0.427214	0.166411	0.867833	0.941912	0.0259896
Mrps7	322.365	0.0711144	0.1525	0.466324	0.640984	0.813166	0.0898208
6430531B16Rik	6.02696	0.0714025	0.404422	0.176554	0.859858	0.938382	0.0276203
Golt1b	1167.84	0.0714027	0.160706	0.444305	0.656822	0.822887	0.0846595
Cmpk1	2864.95	0.0714335	0.220058	0.324612	0.745475	0.876999	0.0570008
Acox1	2259.05	0.0714815	0.129014	0.554059	0.579538	0.773983	0.111269
Ing1	808.415	0.0715115	0.104493	0.684365	0.493745	0.712552	0.147184
Ppp4c	960.415	0.0715227	0.142117	0.503265	0.614778	0.796983	0.0985509
AW555464	1032.18	0.0715367	0.237438	0.301286	0.763196	0.887324	0.0519179
3830403N18Rik	47.647	0.0715928	0.328684	0.217816	0.827572	0.92133	0.0355846
Ccdc88a	332.643	0.0716068	0.201218	0.355868	0.72194	0.862988	0.0639951
Hspa13	1899.54	0.0716069	0.200981	0.356286	0.721626	0.862988	0.0639951
Dmd	856.047	0.0716558	0.252718	0.283541	0.776762	0.89442	0.0484584
Hist1h2bc	1241.9	0.0716712	0.191768	0.373738	0.708599	0.856592	0.0672259
Herc4	1693.86	0.0717435	0.149102	0.481171	0.630395	0.807167	0.0930366
Exoc6b	695.417	0.0719577	0.104511	0.688515	0.491128	0.710866	0.148212
Acsl6	2.52727	0.0720154	0.522292	0.137883	0.890333	0.952766	0.0210136
Endod1	852.568	0.0721149	0.125374	0.5752	0.565156	0.763871	0.11698
Klhl20	297.552	0.0721177	0.292471	0.246581	0.805233	0.910657	0.040645
Serf2	2790.3	0.0721785	0.162859	0.443197	0.657623	0.823226	0.084481
Srp72	2263.9	0.0722914	0.129594	0.55783	0.57696	0.771984	0.112392
Mrpl36	292.308	0.0722937	0.137045	0.527519	0.597833	0.785719	0.104733
Coro1c	1342.43	0.0724256	0.15674	0.462076	0.644027	0.815074	0.0888032
Clps	17.1434	0.0724464	0.403142	0.179704	0.857385	0.937422	0.0280651
Phldb1	549.264	0.0724555	0.241502	0.300021	0.764161	0.888072	0.051552
B3gnt8	27.444	0.0724885	0.364892	0.198658	0.842531	0.929488	0.0317563
A530054K11Rik	565.848	0.072782	0.221053	0.329252	0.741966	0.874656	0.0581627
Cugbp2	340.101	0.0728545	0.285377	0.255293	0.798497	0.906769	0.0425034
Paf1	1438.32	0.0729842	0.146934	0.496715	0.61939	0.800143	0.0968322
Il28ra	426.867	0.0729863	0.205003	0.356026	0.721821	0.862988	0.0639951
Snx13	1133.89	0.0730136	0.202262	0.360986	0.71811	0.860932	0.0650313
Alg10b	321.204	0.0730538	0.195806	0.373093	0.709079	0.856707	0.0671679
Coq2	497.674	0.0730825	0.125764	0.581111	0.561166	0.761097	0.11856
Atp5o	1130.37	0.0731414	0.15972	0.457936	0.646998	0.817034	0.08776
Ppp2r1a	1381.93	0.0732551	0.148209	0.494269	0.621116	0.8011	0.0963133
Wnt16	5.48835	0.0733556	0.449297	0.163267	0.870308	0.943376	0.025315
Gigyf1	424.947	0.0734305	0.202615	0.362414	0.717042	0.860202	0.0653994
Rab27a	164.77	0.0734473	0.183173	0.400973	0.68844	0.843982	0.0736666
Serp1	3975.39	0.073454	0.238589	0.307868	0.758182	0.883937	0.0535789
Rlim	6566.88	0.0734655	0.120854	0.607885	0.543264	0.748387	0.125874
Kdelc1	593.243	0.0734834	0.214286	0.342921	0.731658	0.868653	0.0611536
Ngfrap1	2757.53	0.073513	0.131963	0.557073	0.577478	0.772312	0.112207
Ddx18	452.08	0.0735442	0.101699	0.723155	0.469585	0.694536	0.158305
Rfc5	103.76	0.0736219	0.194482	0.378553	0.705019	0.854567	0.0682537
Fabp2	22.9966	0.0736932	0.427651	0.172321	0.863185	0.939582	0.0270655
Zfp120	402.742	0.0737119	0.246671	0.298826	0.765073	0.888431	0.0513764
Pcdhb14	3.44552	0.0737122	0.507145	0.145347	0.884437	0.950133	0.0222158
5730508B09Rik	150.563	0.0737784	0.305871	0.241207	0.809394	0.912987	0.0395352
Cab39l	474.998	0.0738608	0.184062	0.401282	0.688212	0.843854	0.0737328
Agtr2	2.66457	0.0739154	0.536993	0.137647	0.890519	0.952816	0.020991
Tbxa2r	5.41172	0.0739886	0.494862	0.149514	0.881148	0.948887	0.0227855
Slc9a3r1	1276.19	0.0741287	0.148056	0.50068	0.616596	0.798254	0.0978588
Svop	2.79897	0.0741295	0.530551	0.139722	0.88888	0.952055	0.0213379
Nup50	1501.76	0.0741762	0.168945	0.439055	0.660621	0.825343	0.0833655
Ormdl1	573.85	0.0742052	0.211747	0.350443	0.726006	0.865772	0.0625967
Gstm7	3.42385	0.0742701	0.501181	0.14819	0.882193	0.949508	0.0225013
Fundc1	405.344	0.07453	0.212773	0.35028	0.726129	0.865819	0.0625727
Mtmr6	1672.23	0.0745482	0.182209	0.409136	0.68244	0.83944	0.0760105
Cops2	3079.55	0.0745972	0.1909	0.390766	0.69597	0.848642	0.0712753
Hcfc1r1	622.44	0.0746773	0.184231	0.405346	0.685223	0.84155	0.0749199
Fam54a	17.1985	0.074699	0.303994	0.245725	0.805895	0.911107	0.0404307
Tubg2	19.3149	0.074789	0.271754	0.275209	0.783156	0.89805	0.0466996
Wdr36	441.965	0.0747908	0.142254	0.525756	0.599058	0.786577	0.104259
Slc37a2	46.4686	0.0748289	0.354422	0.211129	0.832786	0.924362	0.0341579
Fance	118.404	0.0748956	0.202017	0.37074	0.710831	0.857623	0.0667036
Sqle	1158.33	0.0749463	0.189694	0.39509	0.692777	0.84706	0.072086
Hcn2	47.2304	0.0749715	0.433045	0.173126	0.862552	0.939557	0.0270767
Tox4	1219.28	0.0751015	0.109328	0.686938	0.492122	0.711321	0.147934
Efcab9	5.38254	0.0751877	0.406642	0.184899	0.853308	0.935523	0.0289454
5730410E15Rik	8.67604	0.0752274	0.432838	0.1738	0.862022	0.939436	0.0271326
Zcchc17	297.031	0.0752701	0.162747	0.462496	0.643725	0.814867	0.0889135
Tcf7l2	352.359	0.0752982	0.207427	0.36301	0.716597	0.860202	0.0653994
Limd2	524.253	0.0753613	0.190856	0.394861	0.692946	0.847126	0.0720522
Cd34	779.783	0.075457	0.269662	0.279821	0.779615	0.895822	0.0477785
Ttk	13.3154	0.0754616	0.327834	0.230182	0.81795	0.916793	0.0377287
Fars2	137.78	0.0755363	0.158932	0.475273	0.634592	0.809665	0.0916945
Mon1a	113.919	0.0755474	0.217008	0.348132	0.727741	0.866401	0.0622812
Hnrnpc	3039.09	0.0755782	0.101873	0.741887	0.458156	0.684819	0.164424
Alpl	1682.53	0.0755825	0.256855	0.294262	0.768558	0.890129	0.050547
Zfp317	327.793	0.0756183	0.156555	0.483014	0.629086	0.806411	0.0934437
Il27ra	6.47879	0.0757439	0.430715	0.175856	0.860407	0.938602	0.0275184
Chst3	28.196	0.0757839	0.310665	0.243941	0.807276	0.911662	0.0401661
Ap3m2	151.627	0.0757842	0.246795	0.307074	0.758787	0.884379	0.0533617
Pip4k2a	822.782	0.0757905	0.206218	0.367527	0.713226	0.858852	0.0660818
Hspb6	56.0879	0.0758024	0.173011	0.438136	0.661288	0.825865	0.0830908
Six5	91.314	0.07595	0.243028	0.312516	0.754649	0.882136	0.0544643
Sap30bp	276.101	0.0761312	0.124875	0.609659	0.542088	0.747489	0.126395
5730403M16Rik	269.331	0.0761339	0.115786	0.65754	0.510834	0.725603	0.139301
Tbrg1	3524.99	0.0761989	0.143179	0.532193	0.594592	0.783224	0.106114
Nub1	2649.39	0.0762773	0.154665	0.493178	0.621887	0.801487	0.0961036
Hnf1a	29.3585	0.0762848	0.295685	0.257994	0.796412	0.905252	0.0432307
Mina	233.648	0.0763083	0.159373	0.478804	0.632078	0.807939	0.0926216
D030018L15Rik	5.81233	0.0765775	0.42244	0.181274	0.856152	0.936782	0.0283616
Pcgf2	173.039	0.0766269	0.183702	0.417126	0.676586	0.835583	0.0780104
Ythdf2	1112.53	0.076706	0.158728	0.483254	0.628915	0.806324	0.0934904
Xkr9	47.3411	0.0767118	0.403792	0.189978	0.849326	0.932983	0.0301264
Dio3os	21.6116	0.0768579	0.437589	0.17564	0.860577	0.938602	0.0275184
Galnt4	179.973	0.0769373	0.20692	0.371822	0.710025	0.857266	0.0668842
Pik3c3	475.52	0.0770113	0.100375	0.767236	0.442941	0.671772	0.172778
A930005I04Rik	10.7895	0.0770403	0.369786	0.208338	0.834965	0.925951	0.0334122
Clk3	872.888	0.0770572	0.181759	0.423953	0.6716	0.832568	0.0795802
Cisd1	505.733	0.0771642	0.152996	0.504355	0.614012	0.796451	0.0988411
Atl2	933.603	0.0771821	0.17335	0.445238	0.656148	0.822565	0.0848298
Ppp3cb	971.817	0.0772017	0.184423	0.418611	0.6755	0.835029	0.0782982
Atp6ap1	2696.37	0.0772356	0.112548	0.686244	0.49256	0.711626	0.147748
Iqsec3	4.41349	0.0772411	0.468242	0.16496	0.868976	0.942501	0.0257184
Gm16432	19.1373	0.0772494	0.331425	0.233082	0.815697	0.915771	0.0382129
Taf12	346.471	0.0773195	0.103368	0.748004	0.454458	0.682124	0.166136
Zfp575	272.464	0.0773718	0.233594	0.331224	0.740476	0.874069	0.0584545
Rps6kb1	868.973	0.0773734	0.16245	0.47629	0.633868	0.809221	0.0919331
F11	1286.54	0.0774073	0.361909	0.213886	0.830636	0.923105	0.0347489
Rabep2	70.1764	0.07741	0.195369	0.396224	0.69194	0.846613	0.0723151
1110034G24Rik	140.128	0.0774939	0.163301	0.474546	0.63511	0.809902	0.0915673
1110007A13Rik	740.643	0.0775913	0.102378	0.757888	0.448518	0.676959	0.169438
Eme2	70.1786	0.0776176	0.212218	0.365745	0.714556	0.859324	0.0658431
Trmt61b	7.10794	0.0776212	0.428393	0.181192	0.856217	0.936782	0.0283616
Crip2	2207.96	0.077651	0.231159	0.33592	0.736931	0.87211	0.0594288
Zfp51	457.161	0.0776679	0.239442	0.32437	0.745658	0.877149	0.0569266
Grinl1a	2172.54	0.0776735	0.104215	0.745317	0.45608	0.683122	0.165502
Slc35a1	699.881	0.0777797	0.139653	0.556951	0.577561	0.772312	0.112207
Haus4	106.518	0.077843	0.173775	0.447953	0.654187	0.821159	0.0855727
Fech	1115.31	0.0778495	0.163864	0.475086	0.634726	0.809665	0.0916945
Arl6ip1	4845.43	0.0779193	0.122613	0.635492	0.525107	0.736623	0.132755
Sdccag8	198.417	0.0779854	0.112746	0.691692	0.489131	0.709151	0.149261
Otud3	108.589	0.0781139	0.193735	0.4032	0.686801	0.842828	0.0742608
Ryk	1935.98	0.0781303	0.150836	0.517982	0.604471	0.790041	0.10235
Nmnat2	78.7384	0.0781412	0.362202	0.215739	0.829191	0.922348	0.0351051
Camk2a	12.0715	0.0782242	0.360345	0.217081	0.828145	0.921511	0.0354996
Fkbp15	654.066	0.0782893	0.163309	0.479393	0.631659	0.80765	0.0927767
Hnrnpr	1422.21	0.0783185	0.149185	0.524975	0.599601	0.786577	0.104259
Gata3	826.314	0.0783336	0.128844	0.607972	0.543206	0.748374	0.125881
Lass4	99.7671	0.0784363	0.249681	0.314146	0.75341	0.881514	0.0547708
Dhrs11	117.974	0.0784745	0.161598	0.485616	0.627239	0.80503	0.094188
Itprip	454.932	0.0785624	0.237452	0.330855	0.740754	0.874069	0.0584545
Hook2	315.767	0.0787072	0.199237	0.395042	0.692812	0.84706	0.072086
Armc9	94.787	0.0787105	0.182639	0.430962	0.666496	0.829383	0.0812447
Megf11	100.06	0.0787284	0.359773	0.218828	0.826784	0.92091	0.0357828
Zcchc13	12.1617	0.0788036	0.347316	0.226893	0.820507	0.917628	0.0373332
Ostm1	1261.44	0.0789335	0.170472	0.463028	0.643344	0.814647	0.0890306
E130309D02Rik	370.882	0.0791014	0.214448	0.36886	0.712232	0.858341	0.0663401
Maea	1910.81	0.0791238	0.108468	0.729469	0.465715	0.691156	0.160424
Alg14	193.527	0.0792326	0.187971	0.421515	0.673379	0.833876	0.0788985
Cttn	2707.77	0.0793621	0.10868	0.730232	0.465248	0.69079	0.160654
Wdr4	132.333	0.0793678	0.159818	0.496614	0.619461	0.800143	0.0968322
Pelp1	260.311	0.0794533	0.171698	0.462751	0.643543	0.814767	0.0889668
Pja1	436.361	0.0796995	0.14526	0.548669	0.583233	0.777133	0.109505
Adap1	164.149	0.0798503	0.267773	0.298202	0.765549	0.888805	0.0511937
Nop58	952.09	0.0798737	0.155681	0.513061	0.607909	0.792276	0.101123
Gpaa1	116.195	0.0798929	0.200407	0.398653	0.690149	0.845418	0.0729286
Inpp5a	560.111	0.0799451	0.149549	0.534575	0.592944	0.782853	0.10632
Tulp1	70.4226	0.0800011	0.337388	0.237119	0.812564	0.9143	0.0389112
Rpe	401.161	0.0800949	0.256394	0.312391	0.754744	0.882136	0.0544643
Kif26b	14.1575	0.0801109	0.35624	0.224879	0.822073	0.918857	0.0367522
Entpd4	398.031	0.0802006	0.17179	0.466853	0.640605	0.812948	0.0899371
Cacnb3	313.52	0.0802571	0.268665	0.298726	0.765149	0.888431	0.0513764
Nrxn3	15.5823	0.0804117	0.342335	0.234892	0.814292	0.914798	0.0386749
Cwc15	964.408	0.0804167	0.136927	0.587297	0.557004	0.75801	0.120325
Abi3	48.1865	0.0805671	0.255993	0.314724	0.752971	0.881371	0.0548413
Twf1	1799.33	0.0806404	0.186079	0.433366	0.664749	0.82872	0.0815923
Dctn6	371.127	0.0806615	0.170273	0.473718	0.635701	0.810195	0.0914104
Grtp1	294.382	0.0807574	0.187574	0.430537	0.666805	0.82958	0.0811416
Nlgn2	139.428	0.0808702	0.210326	0.384498	0.700609	0.851748	0.0696887
Col24a1	11.0632	0.0808963	0.40695	0.198787	0.84243	0.929488	0.0317563
Nudt2	79.8238	0.0809624	0.172091	0.470463	0.638024	0.811904	0.0904955
Lias	497.329	0.0809794	0.128291	0.631219	0.527898	0.738381	0.131719
Ddc	162.444	0.0810377	0.272937	0.29691	0.766535	0.889086	0.0510564
Fam107b	1348.93	0.0811525	0.190611	0.42575	0.67029	0.831929	0.0799136
Zfp295	522.728	0.08129	0.137705	0.590322	0.554975	0.756688	0.121083
Snx12	274.111	0.0814667	0.1391	0.585672	0.558096	0.758831	0.119855
Ccnk	551.989	0.081526	0.130905	0.622786	0.533425	0.741981	0.129607
Zfp654	603.559	0.0815534	0.190193	0.428792	0.668075	0.830295	0.0807675
Nfe2	54.844	0.0816337	0.31636	0.25804	0.796376	0.905252	0.0432307
Psmb2	890.538	0.081668	0.120615	0.677096	0.498345	0.716113	0.145018
Las1l	2999.43	0.0816875	0.211235	0.386713	0.698969	0.850971	0.0700851
Mdfi	195.509	0.0818004	0.356543	0.229426	0.818538	0.916912	0.0376725
Msi2	662.038	0.0818605	0.225663	0.362756	0.716788	0.860202	0.0653994
Spock2	30.1245	0.0819792	0.254374	0.322278	0.747242	0.878158	0.0564276
Pank2	452.226	0.082021	0.107253	0.76474	0.444426	0.673502	0.171661
4932411N23Rik	3.19012	0.0820315	0.513035	0.159895	0.872964	0.945013	0.0245624
Slc25a24	1416.2	0.0822461	0.204721	0.401747	0.68787	0.843679	0.0738226
Lrrc68	532.695	0.0822812	0.240951	0.341485	0.732738	0.869507	0.0607268
Gnptg	226.719	0.0822813	0.152659	0.538988	0.589895	0.781039	0.107327
Sh2b3	90.4813	0.0823021	0.21098	0.390095	0.696467	0.84905	0.0710667
Polr1e	73.7866	0.0825179	0.174184	0.473739	0.635686	0.810195	0.0914104
Gmps	892.768	0.0827224	0.146547	0.564475	0.572431	0.769211	0.113954
Plaa	1905.51	0.082727	0.165768	0.499052	0.617743	0.799029	0.0974375
Fam58b	79.6462	0.0827514	0.210933	0.392311	0.694829	0.848391	0.0714038
Ndufaf1	282.164	0.0827899	0.177049	0.467609	0.640064	0.812615	0.0901151
Tmem9	337.822	0.0829717	0.193714	0.42832	0.668418	0.830591	0.080613
Ppp2r5c	771.927	0.0830005	0.241051	0.344328	0.730599	0.86815	0.0614051
Ccnl2	2107.72	0.0830343	0.131112	0.633309	0.526532	0.737473	0.132254
Tfip11	353.334	0.0830705	0.226996	0.365956	0.714398	0.859324	0.0658431
Rnf146	452.66	0.0830754	0.106541	0.779751	0.435537	0.666416	0.176254
2610029I01Rik	113.313	0.0830896	0.219881	0.377885	0.705516	0.854642	0.0682158
Stk11	572.011	0.0832574	0.233833	0.356055	0.721799	0.862988	0.0639951
Nrtn	2.99158	0.0833445	0.528564	0.157681	0.874708	0.945648	0.0242703
A230046K03Rik	1458.64	0.0833578	0.209736	0.397441	0.691043	0.846182	0.0725361
Zfyve27	420.756	0.08346	0.169558	0.49222	0.622564	0.801847	0.0959084
Pdrg1	429.248	0.0835106	0.172757	0.4834	0.628812	0.806257	0.0935263
Csnk2b	637.296	0.0836863	0.120413	0.694994	0.487059	0.707716	0.150141
Ppid	621.126	0.0836897	0.180089	0.464713	0.642137	0.813971	0.0893909
Fli1	130.657	0.0836959	0.292443	0.286195	0.774729	0.893213	0.049045
Rbm34	764.871	0.0838554	0.188681	0.44443	0.656732	0.82284	0.0846843
Acot13	182.992	0.0839606	0.154558	0.543231	0.586971	0.779731	0.108055
Sec62	5206.12	0.0839855	0.149586	0.561455	0.574488	0.770634	0.113152
2310004I24Rik	202.809	0.084231	0.133621	0.630374	0.52845	0.738766	0.131493
Donson	270.271	0.0842936	0.131194	0.642512	0.520541	0.733955	0.134331
Igfbp7	2277.96	0.0843513	0.289686	0.291181	0.770913	0.891628	0.0498161
Bhlhb9	325.985	0.0843627	0.157392	0.536004	0.591956	0.782396	0.106574
Ccdc23	198.234	0.0845494	0.139349	0.606744	0.544021	0.749102	0.125459
Sirt7	220.984	0.0845632	0.160125	0.528107	0.597425	0.785643	0.104775
Mfsd8	242.34	0.0846393	0.174234	0.48578	0.627123	0.80499	0.0942098
Sdr42e1	642.201	0.084676	0.178408	0.474618	0.635059	0.809902	0.0915673
Ppm1g	640.677	0.0848039	0.17432	0.486484	0.626624	0.804766	0.0943302
Scmh1	190.331	0.0849958	0.181774	0.46759	0.640077	0.812615	0.0901151
Dap3	605.909	0.0850228	0.143378	0.592997	0.553184	0.75536	0.121846
Mapk7	186.23	0.0850457	0.149648	0.568303	0.569829	0.767281	0.115046
Stard4	424.22	0.0850846	0.250263	0.339981	0.733871	0.870384	0.060289
Mpi	132.062	0.0851381	0.221177	0.384932	0.700288	0.85172	0.0697033
Aurka	25.0572	0.0851547	0.223675	0.380707	0.703421	0.85342	0.0688371
Cuta	326.912	0.0852918	0.198211	0.430308	0.666971	0.82958	0.0811416
Amica1	182.346	0.0853004	0.235859	0.361658	0.717608	0.860599	0.0651992
Rsl1d1	1275.01	0.085302	0.140043	0.609111	0.542451	0.747661	0.126295
Ndufb3	292.065	0.0853449	0.16392	0.52065	0.60261	0.788676	0.103101
Alkbh5	1706.6	0.0853592	0.0843416	1.01206	0.311507	0.558465	0.253004
Tmem42	61.8789	0.0854197	0.197397	0.432731	0.66521	0.8289	0.0814979
Tmem163	3.58162	0.0854937	0.459095	0.186222	0.85227	0.934703	0.0293262
Zfand6	2007.13	0.0855331	0.18453	0.463519	0.642992	0.814464	0.0891282
Hsd3b2	15.3826	0.0855451	0.479295	0.178481	0.858345	0.937576	0.0279935
Map3k7ip1	184.632	0.0856207	0.172799	0.495492	0.620253	0.800512	0.096632
Prdx3	1317.95	0.0858759	0.186031	0.461622	0.644352	0.81513	0.0887732
P2rx1	62.1334	0.085983	0.322433	0.26667	0.789724	0.901959	0.0448133
Zfp330	574.176	0.0860409	0.117917	0.729675	0.465589	0.691056	0.160487
Ccdc22	85.1505	0.0860809	0.184965	0.465389	0.641653	0.81362	0.0895783
Timp4	15.3024	0.0861388	0.305797	0.281686	0.778184	0.895316	0.0480238
Ube2cbp	13.1439	0.0861405	0.326085	0.264166	0.791652	0.902389	0.0446062
Rnf31	384.371	0.0861413	0.21715	0.39669	0.691596	0.846596	0.0723239
5730494N06Rik	515.046	0.0861741	0.179246	0.480759	0.630688	0.807307	0.0929613
Rbm45	295.373	0.0862293	0.124939	0.690171	0.490086	0.709816	0.148854
Fam19a2	4.06686	0.0863723	0.475362	0.181698	0.85582	0.936699	0.0283999
Phpt1	93.2626	0.0865337	0.262936	0.329105	0.742076	0.874656	0.0581627
Rnf185	889.518	0.0865367	0.139804	0.618986	0.535925	0.743802	0.128543
Rala	1469.59	0.0866949	0.18375	0.471809	0.637064	0.811271	0.0908339
Rgl2	427.211	0.0867226	0.193637	0.447862	0.654253	0.821176	0.0855638
Cbr2	7.71483	0.0867268	0.489541	0.177159	0.859383	0.938235	0.0276884
Mef2b	12.6699	0.0869542	0.401429	0.216612	0.828511	0.921787	0.0353693
Emg1	272.295	0.0869819	0.159891	0.544008	0.586436	0.779219	0.108341
2016-09-14	7.1518	0.0870594	0.468073	0.185996	0.852448	0.934776	0.0292924
Med16	140.122	0.0873291	0.207273	0.421324	0.673519	0.833959	0.0788555
Zbed3	86.8592	0.0873484	0.183196	0.476803	0.633503	0.808969	0.0920681
Snrpd1	707.547	0.0873856	0.168057	0.519975	0.603081	0.788994	0.102926
Capn2	2137.12	0.0874147	0.152735	0.572329	0.567099	0.765311	0.116162
Rabl3	226.919	0.0874594	0.166571	0.525058	0.599543	0.786577	0.104259
Wdr25	45.3957	0.0875039	0.239902	0.364749	0.715299	0.859727	0.0656393
Mllt6	338.809	0.087579	0.188586	0.464398	0.642362	0.814126	0.0893085
Rai2	21.2926	0.0876603	0.314966	0.278317	0.780769	0.896491	0.047454
Tpm3	3004.63	0.0876636	0.0725848	1.20774	0.227147	0.474257	0.323986
Acbd6	155.382	0.0878419	0.158193	0.555284	0.5787	0.773126	0.111749
B3galt4	70.2552	0.0878804	0.242554	0.362313	0.717118	0.860202	0.0653994
Phkg2	196.986	0.0879462	0.167899	0.523803	0.600416	0.787203	0.103913
Trappc5	194.669	0.0879887	0.148773	0.59143	0.554232	0.756135	0.121401
Snrnp35	122.046	0.0880813	0.236265	0.372807	0.709292	0.856804	0.0671187
Marveld2	118.483	0.0881193	0.239351	0.368159	0.712755	0.858554	0.0662323
Ip6k1	2276.83	0.0881494	0.117601	0.749565	0.453516	0.68162	0.166457
1810030N24Rik	124.271	0.0881875	0.17352	0.508227	0.611294	0.794953	0.0996586
BC027344	28.9358	0.0882617	0.257206	0.343155	0.731482	0.868607	0.0611768
Nans	286.871	0.0882686	0.204711	0.431185	0.666334	0.829289	0.0812941
Chmp2a	1405.52	0.0883522	0.158521	0.557355	0.577285	0.772287	0.112221
Mrps35	216.918	0.0884175	0.141592	0.624454	0.532329	0.741206	0.130061
Crtc2	599.904	0.0884452	0.17883	0.494576	0.620899	0.800991	0.0963724
2610039C10Rik	106.14	0.0885291	0.200641	0.441232	0.659045	0.824489	0.0838152
2810417H13Rik	32.051	0.0885787	0.347708	0.25475	0.798916	0.906982	0.0424013
Ntrk2	74.2602	0.0885957	0.273821	0.323554	0.746276	0.877613	0.0566969
Mkrn1	1296.45	0.088634	0.150886	0.587423	0.55692	0.75801	0.120325
Rce1	299.246	0.0887829	0.168929	0.525565	0.599191	0.786577	0.104259
Dennd5b	475.575	0.088799	0.219512	0.404529	0.685824	0.84209	0.0746414
Aqp9	20.3849	0.0888846	0.362452	0.245231	0.806277	0.911255	0.0403601
Arpp19	1309.79	0.0891534	0.16017	0.556616	0.57779	0.772312	0.112207
Cebpz	864.368	0.089165	0.133079	0.670014	0.502849	0.7192	0.14315
Prkag1	595.803	0.0891733	0.127569	0.69902	0.484539	0.705943	0.15123
Nkap	356.044	0.0891805	0.166921	0.534268	0.593156	0.78298	0.106249
Chmp5	2163.65	0.0893679	0.227511	0.392806	0.694463	0.848187	0.0715081
Ncoa5	347.832	0.0893941	0.18305	0.488358	0.625297	0.80382	0.094841
Psmc2	935.084	0.0894212	0.101598	0.880147	0.37878	0.617434	0.209409
Nadk	2074.28	0.0895041	0.118948	0.752465	0.451771	0.679955	0.16752
Ilvbl	565.256	0.0895623	0.23286	0.384619	0.70052	0.851748	0.0696887
Unc5d	4.01218	0.0896095	0.476627	0.188008	0.850871	0.93422	0.0295507
Rab18	3231.25	0.0896196	0.20193	0.443816	0.657176	0.823068	0.084564
Eif1ad	396.643	0.0896861	0.119895	0.74804	0.454436	0.682124	0.166136
Hrk	258.724	0.0897375	0.309358	0.290076	0.771758	0.892015	0.0496278
Ifrd2	69.9101	0.0898043	0.186819	0.480702	0.630728	0.807307	0.0929613
Rbbp4	2536.52	0.089923	0.129134	0.696355	0.486207	0.707067	0.15054
Smad4	2185.71	0.0899289	0.129539	0.694223	0.487543	0.707895	0.150031
Serp2	17.5444	0.0899403	0.288326	0.31194	0.755086	0.88216	0.0544525
Dgkz	384.017	0.09004	0.182246	0.494057	0.621266	0.801122	0.0963016
Soat2	90.3294	0.0901507	0.245749	0.366841	0.713738	0.859157	0.0659273
Dhrs7b	182.743	0.0901737	0.147851	0.609897	0.54193	0.747403	0.126445
Gm15217	4.48302	0.0902036	0.46941	0.192164	0.847614	0.932274	0.0304562
Adamtsl1	55.7313	0.0902171	0.328876	0.274319	0.783839	0.898516	0.046474
Atp6ap2	2032.33	0.0902381	0.265827	0.339462	0.734262	0.870401	0.0602807
Poldip3	2677.77	0.0902561	0.176846	0.510364	0.609796	0.79367	0.10036
Ube2g1	1230.92	0.0903162	0.198409	0.455202	0.648964	0.818193	0.0871443
Cdc42ep3	515.72	0.0903455	0.180435	0.500711	0.616575	0.798254	0.0978588
Ppig	2030.58	0.0903614	0.183244	0.493121	0.621927	0.801487	0.0961036
Ptchd1	14.7986	0.0903886	0.469922	0.192348	0.847469	0.932274	0.0304562
Gabrr2	8.65636	0.0904043	0.382814	0.236157	0.813311	0.914596	0.0387707
Abhd12	844.217	0.090419	0.133704	0.676261	0.498875	0.716728	0.144646
Lass2	2206.39	0.0904192	0.102273	0.884099	0.376643	0.615509	0.210766
Fchsd2	809.425	0.090461	0.261826	0.3455	0.729719	0.867694	0.0616333
Galk2	369.573	0.0905401	0.169376	0.534552	0.59296	0.782853	0.10632
Fam151a	1.79552	0.0905843	0.540488	0.167597	0.8669	0.941394	0.0262285
Thoc1	1067.81	0.0906289	0.165948	0.546127	0.584979	0.777949	0.109049
Cldn12	618.445	0.0906292	0.188875	0.479838	0.631342	0.807524	0.0928447
Rbbp7	14063.4	0.0906501	0.140519	0.64511	0.518856	0.732434	0.135231
Rab3gap2	1017.52	0.0906711	0.117651	0.770676	0.440899	0.670298	0.173732
Casp6	239.553	0.0907246	0.138288	0.656055	0.511789	0.726343	0.138858
Phxr4	5.47934	0.0908523	0.438337	0.207266	0.835802	0.926136	0.033325
Eif4g2	16529	0.0909862	0.173148	0.525482	0.599248	0.786577	0.104259
2310001A20Rik	1421.83	0.0910208	0.186522	0.487989	0.625558	0.803923	0.0947855
Hba-x	10.4362	0.0910238	0.452925	0.200969	0.840723	0.928728	0.0321113
Ubxn11	10.3462	0.0911302	0.375436	0.242731	0.808214	0.912392	0.0398184
Tmed2	7043.63	0.0912511	0.186718	0.48871	0.625047	0.803727	0.0948916
Nsfl1c	770.784	0.0913138	0.12602	0.724599	0.468698	0.693617	0.15888
3830406C13Rik	278.204	0.0913216	0.193472	0.472015	0.636916	0.811151	0.0908983
Rab5a	2184.81	0.0913899	0.195349	0.467828	0.639907	0.812615	0.0901151
Zmynd12	16.8565	0.0914156	0.326619	0.279884	0.779566	0.895822	0.0477785
Hoxc8	13.6871	0.0914841	0.387945	0.235817	0.813574	0.914632	0.0387534
Nsmce2	227.131	0.0915951	0.142634	0.642169	0.520763	0.734103	0.134243
Armc6	92.6923	0.0915955	0.234141	0.391198	0.695651	0.848631	0.0712811
Tgm4	159.616	0.0916413	0.158335	0.578779	0.562738	0.761922	0.11809
Pcyox1l	32.4149	0.091697	0.221711	0.413588	0.679176	0.837201	0.0771703
Uspl1	987.405	0.0917164	0.161597	0.567563	0.570332	0.767562	0.114886
Clec2h	486.084	0.0917571	0.411564	0.222947	0.823576	0.919489	0.0364532
Tbcb	338.226	0.0918311	0.185963	0.493813	0.621438	0.801252	0.0962311
Epm2a	15.5406	0.0919778	0.28068	0.327696	0.743141	0.875304	0.0578412
Papd4	1540.91	0.0920982	0.158227	0.582062	0.560525	0.760713	0.118779
Lmnb2	105.628	0.0921922	0.251357	0.366777	0.713785	0.859157	0.0659273
Cnpy3	249.157	0.0922123	0.180803	0.510016	0.61004	0.793686	0.100351
Irs2	355.09	0.0922669	0.361016	0.255576	0.798278	0.906586	0.042591
Aph1a	813.136	0.0922854	0.149597	0.616892	0.537306	0.744715	0.12801
St18	2.84642	0.0923124	0.479352	0.192578	0.84729	0.932274	0.0304562
Hoxa2	4.11333	0.0923236	0.446461	0.20679	0.836174	0.926257	0.0332684
BC027231	269.611	0.0924306	0.141404	0.653664	0.513328	0.727771	0.138005
Mybpc3	21.2572	0.0924586	0.405901	0.227786	0.819813	0.917512	0.0373885
Vil1	202.936	0.0925082	0.280139	0.330222	0.741232	0.874349	0.058315
Phyhd1	75.2009	0.0925303	0.22084	0.418993	0.675221	0.83484	0.078397
4933437F05Rik	7.25263	0.0925554	0.390989	0.236721	0.812873	0.9143	0.0389112
Alg1	119.813	0.0925793	0.213227	0.434183	0.664156	0.828375	0.0817733
Smc4	593.938	0.0926319	0.24116	0.38411	0.700897	0.851806	0.0696594
AI314180	1933.69	0.0926722	0.122091	0.75904	0.447829	0.676308	0.169855
Prpf39	1967.65	0.092741	0.194592	0.476592	0.633653	0.809095	0.0920005
Irf2bp1	107.475	0.0929134	0.218766	0.424716	0.671044	0.832272	0.0797347
Memo1	633.269	0.0929543	0.215602	0.431139	0.666368	0.829289	0.0812941
EG627782	4.55596	0.0931414	0.441258	0.211081	0.832824	0.924362	0.0341579
Cdkal1	179.392	0.0932314	0.117494	0.793497	0.427489	0.660597	0.180063
Sf3b1	7099.84	0.0932708	0.119449	0.780841	0.434896	0.665761	0.176681
2310045N01Rik	83.4867	0.0933862	0.186593	0.50048	0.616737	0.798254	0.0978588
Dusp12	138.561	0.0934009	0.137098	0.68127	0.4957	0.713966	0.146322
Trappc3	881.905	0.0934579	0.089376	1.04567	0.295713	0.5433	0.26496
Heyl	11.1834	0.0934596	0.345993	0.27012	0.787068	0.900563	0.0454858
Cacybp	1298.47	0.0934768	0.205342	0.455224	0.648948	0.818193	0.0871443
Sart1	512.806	0.0935708	0.2131	0.439094	0.660593	0.825343	0.0833655
N6amt1	164.423	0.0937542	0.172321	0.544067	0.586395	0.779219	0.108341
Manea	453.175	0.0940345	0.253937	0.370306	0.711155	0.857701	0.0666643
Ache	39.0487	0.0940649	0.284732	0.330362	0.741126	0.874307	0.0583359
Prr14	512.804	0.0941144	0.178352	0.52769	0.597715	0.785719	0.104733
Commd4	223.498	0.094137	0.193053	0.487623	0.625816	0.804058	0.0947126
Itfg1	1709.04	0.0941681	0.196247	0.479844	0.631338	0.807524	0.0928447
Tspan2	247.302	0.0944619	0.247002	0.382434	0.702139	0.852473	0.0693193
Grhpr	330.703	0.0944795	0.233736	0.404215	0.686055	0.842269	0.0745491
Plbd2	616.385	0.0944862	0.194669	0.485368	0.627415	0.805032	0.0941869
Zfp13	15.3101	0.0945028	0.306704	0.308124	0.757988	0.883798	0.0536469
Smc1a	733.828	0.0945799	0.106594	0.88729	0.374923	0.613912	0.211894
Ttll7	99.0074	0.0945823	0.260424	0.363186	0.716466	0.860202	0.0653994
Ranbp10	1141.2	0.0946391	0.177031	0.53459	0.592934	0.782853	0.10632
Nr3c1	2029.8	0.0946499	0.195009	0.485362	0.62742	0.805032	0.0941869
Rrp1	974.41	0.0947288	0.160307	0.590922	0.554572	0.756336	0.121285
Cetn4	19.5882	0.0949816	0.354998	0.267555	0.789042	0.901442	0.0450622
Mrgpre	82.4566	0.0949995	0.22731	0.417929	0.675999	0.835383	0.0781145
Tmem86b	12.1458	0.0950821	0.330599	0.287606	0.773648	0.892886	0.0492041
Fam76a	1615.08	0.0950964	0.0979587	0.970781	0.331657	0.575232	0.240157
Fam114a1	837.466	0.0952217	0.104333	0.912668	0.361417	0.603117	0.219598
1700106N22Rik	36.0359	0.0952324	0.229706	0.414583	0.678447	0.836577	0.077494
Krr1	494.99	0.09524	0.149662	0.636367	0.524537	0.736381	0.132898
Obfc2a	2506.74	0.0953289	0.183557	0.519343	0.603521	0.789361	0.102724
Zfp777	246.543	0.0953684	0.276458	0.344965	0.730121	0.867976	0.0614925
3110040N11Rik	79.0814	0.0953767	0.174601	0.546254	0.584891	0.777949	0.109049
2510002D24Rik	120.106	0.0953881	0.155661	0.612792	0.540014	0.746399	0.127029
Tax1bp3	1345.87	0.0954485	0.114972	0.830192	0.40643	0.641831	0.192579
Sertad3	126.57	0.0955141	0.158593	0.602258	0.547003	0.751232	0.124226
Arl8b	2522.67	0.0955245	0.168076	0.568341	0.569804	0.767281	0.115046
Ifitm5	2.20675	0.0956598	0.518734	0.18441	0.853692	0.935617	0.0289018
Ube2n	1765.8	0.0956709	0.163866	0.583837	0.55933	0.759855	0.119269
Wasl	1357.87	0.0958714	0.189867	0.50494	0.613601	0.79618	0.0989887
Hepacam	14.3752	0.095948	0.438206	0.218956	0.826684	0.920864	0.0358044
Lrrc67	3.00284	0.096224	0.523552	0.183791	0.854178	0.935802	0.0288161
Skil	2123.5	0.0962333	0.20207	0.476237	0.633906	0.809221	0.0919331
Tat	3.47315	0.0962367	0.534932	0.179905	0.857228	0.937333	0.028106
Zfp341	42.8444	0.0964287	0.296575	0.325141	0.745074	0.87666	0.0571689
Atp5sl	142.665	0.0964571	0.198684	0.48548	0.627336	0.805032	0.0941869
Xylt2	123.395	0.096711	0.20843	0.463998	0.642649	0.814144	0.0892986
Syne2	1095.84	0.0968344	0.154851	0.625339	0.531748	0.740784	0.130309
Tmem206	141.194	0.0969042	0.146116	0.663203	0.507201	0.722541	0.141137
Atn1	385.253	0.096921	0.226278	0.428326	0.668414	0.830591	0.080613
Dusp8	57.0686	0.097062	0.245499	0.395367	0.692572	0.846946	0.0721444
Mospd3	89.4826	0.0971507	0.252231	0.385166	0.700114	0.851712	0.0697073
Nubpl	100.269	0.0971993	0.189088	0.514043	0.607222	0.79196	0.101297
Hbp1	3813.24	0.0973646	0.103405	0.941585	0.346405	0.589786	0.229305
Muc1	1090.83	0.0973758	0.15002	0.649085	0.516283	0.730083	0.136628
Myh4	645.883	0.09752	0.470534	0.207254	0.835812	0.926136	0.033325
Ergic3	1068.38	0.0975896	0.17269	0.565116	0.571995	0.769144	0.113992
Dclk2	83.5879	0.0978138	0.367524	0.266142	0.79013	0.902094	0.0447481
Grb2	1331.71	0.0978499	0.134663	0.726629	0.467454	0.692689	0.159462
Klhdc8b	54.0156	0.0978724	0.22561	0.433812	0.664425	0.828593	0.0816586
B830017H08Rik	3.86516	0.0978914	0.492556	0.198742	0.842465	0.929488	0.0317563
Prkcsh	1998.02	0.0980073	0.215816	0.454125	0.649739	0.818554	0.0869529
Eif4h	2840.98	0.0981659	0.106437	0.92229	0.356377	0.599292	0.222361
Pgap3	97.579	0.0982137	0.212745	0.46165	0.644333	0.81513	0.0887732
Pex16	250.202	0.0982493	0.165018	0.595384	0.551587	0.75398	0.12264
Morf4l2	15848.6	0.0982911	0.206796	0.475304	0.634571	0.809665	0.0916945
D10627	260.772	0.0983022	0.250235	0.39284	0.694438	0.848187	0.0715081
Ttc7	194.724	0.0984357	0.20525	0.47959	0.631519	0.807619	0.0927937
Fam54b	1590.57	0.0985379	0.103868	0.948684	0.342782	0.585968	0.232126
Pole4	410.303	0.0988023	0.199993	0.494028	0.621286	0.801122	0.0963016
Pigk	838.668	0.0988291	0.136765	0.722619	0.469914	0.694767	0.158161
Camk2d	1513.07	0.0990541	0.170376	0.581384	0.560981	0.760913	0.118665
Mrps11	84.9052	0.0991716	0.240246	0.412791	0.679759	0.837723	0.0768998
Mfap1a	710.436	0.0994407	0.151385	0.656874	0.511262	0.725859	0.139148
Taf7	1781.48	0.0995541	0.17347	0.573897	0.566037	0.764552	0.116593
Foxp4	499.728	0.099577	0.196707	0.50622	0.612702	0.795627	0.0992907
Apoc4	3.68578	0.0996624	0.494868	0.201392	0.840392	0.928601	0.0321709
2310022B05Rik	745.824	0.0996842	0.174112	0.57253	0.566963	0.765311	0.116162
Rdh9	48.4818	0.0996941	0.318093	0.313412	0.753968	0.881969	0.0545466
H2-Ke2	245.042	0.0999422	0.213069	0.46906	0.639027	0.812316	0.0902747
Aplf	327.405	0.100119	0.117985	0.848572	0.39612	0.632742	0.198773
Bmp2k	669.944	0.10032	0.17319	0.579248	0.562422	0.761808	0.118154
Ppt2	248.116	0.100388	0.173705	0.577923	0.563316	0.762367	0.117836
Man2a1	4779.25	0.100474	0.138874	0.723489	0.469379	0.694298	0.158454
Chmp1a	1061.55	0.100488	0.146125	0.687686	0.49165	0.711016	0.14812
Rsrc1	340.323	0.100491	0.16568	0.606536	0.544159	0.749132	0.125441
Elk3	568.705	0.100517	0.169757	0.592123	0.553768	0.75583	0.121576
Dhrs3	759.325	0.100539	0.169424	0.593418	0.552902	0.755172	0.121954
Btf3l4	1380.22	0.100665	0.16069	0.626456	0.531016	0.74048	0.130487
Sgsm3	294.641	0.100667	0.201807	0.498829	0.6179	0.799051	0.0974253
Tsc22d2	1063.85	0.10086	0.153762	0.655948	0.511858	0.726343	0.138858
Aasdhppt	504.469	0.100899	0.212031	0.475868	0.634168	0.809292	0.0918945
Slmo2	546.865	0.100938	0.194391	0.519252	0.603585	0.789361	0.102724
Sf1	1664.43	0.101015	0.0715051	1.4127	0.157745	0.393749	0.404781
Ftsjd1	77.0214	0.101102	0.215746	0.468617	0.639344	0.812356	0.0902538
Ckap2	18.0517	0.101158	0.332196	0.304514	0.760736	0.885796	0.0526664
Fam116b	106.046	0.101166	0.27171	0.37233	0.709647	0.857001	0.0670185
Phldb2	2461.78	0.101204	0.173935	0.581848	0.560669	0.760771	0.118746
Cdc73	3560.6	0.101251	0.216226	0.468268	0.639593	0.812554	0.0901479
Tcp1	1690.04	0.101328	0.140744	0.719941	0.471561	0.696171	0.157284
Rab9	972.086	0.101366	0.14102	0.718806	0.47226	0.696721	0.156941
Slc24a4	2.4873	0.101505	0.529879	0.191563	0.848085	0.932543	0.0303311
Cercam	118.428	0.101515	0.259527	0.391156	0.695682	0.848631	0.0712811
Yif1b	219.038	0.101533	0.203504	0.498926	0.617831	0.799029	0.0974375
Tmc7	137.714	0.101538	0.150896	0.672895	0.501014	0.718086	0.143824
Cyfip1	1226.65	0.101567	0.139859	0.726208	0.467711	0.692874	0.159345
Phb2	707.176	0.101703	0.142901	0.711707	0.476646	0.699548	0.155183
Car14	6.97637	0.101803	0.37744	0.269718	0.787377	0.900639	0.0454491
Cenpt	617.644	0.101849	0.246988	0.412363	0.680073	0.837846	0.0768356
Ccdc122	107.786	0.102041	0.2667	0.382605	0.702013	0.852473	0.0693193
2610301B20Rik	542.628	0.102093	0.197475	0.51699	0.605163	0.790457	0.102122
Efcab7	48.255	0.102148	0.217381	0.469904	0.638424	0.81204	0.0904224
Gli1	4.98555	0.10218	0.435539	0.234606	0.814515	0.914967	0.0385945
Hist2h2be	50.5896	0.102199	0.212043	0.481973	0.629825	0.807093	0.0930765
Eif4b	4472.48	0.102208	0.073537	1.38988	0.164566	0.401706	0.396092
Snx6	2026.99	0.102227	0.185727	0.550416	0.582034	0.776062	0.110104
Mtmr14	512.01	0.10241	0.121443	0.843279	0.399072	0.634981	0.197239
Gys2	2.09784	0.102683	0.521172	0.197024	0.843808	0.930106	0.0314674
Nudt3	422.762	0.102708	0.154332	0.665505	0.505728	0.721425	0.141809
Mrps25	777.878	0.102744	0.119302	0.86121	0.389122	0.626098	0.203358
Arfgap2	974.384	0.102891	0.134116	0.767183	0.442972	0.671772	0.172778
Mesdc2	1031.74	0.102957	0.131337	0.783915	0.43309	0.664955	0.177208
Cnih3	1.93148	0.103045	0.518323	0.198805	0.842415	0.929488	0.0317563
2410022L05Rik	55.2769	0.103159	0.243578	0.423517	0.671918	0.832764	0.0794779
2016-03-04	7.41029	0.103197	0.41712	0.247404	0.804596	0.910271	0.0408292
Rtkn2	17.109	0.103261	0.283063	0.3648	0.715261	0.859727	0.0656393
Tiprl	784.313	0.103279	0.181616	0.568664	0.569584	0.767083	0.115158
BC050777	2.27193	0.103298	0.529279	0.195167	0.845262	0.930862	0.0311149
Mgl1	9.87341	0.103327	0.475127	0.217472	0.82784	0.921433	0.0355362
Zfp629	143.927	0.103389	0.170725	0.60559	0.544787	0.749239	0.125379
Dnajc17	77.9938	0.1035	0.241202	0.4291	0.66785	0.830119	0.0808595
Neurl2	12.4771	0.103504	0.328331	0.315243	0.752577	0.88126	0.0548958
Cbx3	2278.46	0.103508	0.203869	0.507717	0.611652	0.795229	0.0995081
Tmc5	738.035	0.103577	0.301116	0.343976	0.730865	0.868288	0.0613362
Il22ra1	39.6516	0.103581	0.334426	0.309728	0.756768	0.883474	0.0538062
Etnk2	11.484	0.103633	0.305094	0.339676	0.734101	0.870401	0.0602807
Fam86	122.706	0.103727	0.186311	0.55674	0.577705	0.772312	0.112207
Rfesd	239.575	0.103757	0.215435	0.481616	0.630079	0.807093	0.0930765
Dhodh	51.3795	0.10385	0.190117	0.546242	0.584899	0.777949	0.109049
AU022870	1034.72	0.10389	0.162822	0.638057	0.523436	0.735791	0.133245
2310061F22Rik	285.875	0.103893	0.228893	0.453891	0.649908	0.818554	0.0869529
Kcnt1	5.16084	0.103899	0.440721	0.235747	0.813629	0.914632	0.0387534
Patl2	156.078	0.103978	0.272605	0.381424	0.702889	0.852972	0.069065
Mvd	77.3134	0.104063	0.277465	0.37505	0.707623	0.856137	0.0674565
Derl2	896.53	0.104186	0.165868	0.628127	0.529921	0.739681	0.130956
Lpo	4.00159	0.104226	0.449734	0.23175	0.816732	0.916289	0.0379673
4933403G14Rik	103.685	0.104232	0.205902	0.506219	0.612703	0.795627	0.0992907
Asb14	5.81463	0.10424	0.438436	0.237754	0.812072	0.914098	0.0390071
Nus1	2671.93	0.104266	0.190761	0.546578	0.584669	0.777889	0.109082
Faf1	1200.55	0.10439	0.145905	0.715465	0.474322	0.697984	0.156155
Sytl4	20.1995	0.104585	0.331201	0.315774	0.752174	0.881019	0.0550149
Car10	4.22314	0.104657	0.485853	0.215409	0.829448	0.922435	0.035064
1700009P17Rik	8.0571	0.104696	0.360483	0.290433	0.771485	0.891942	0.0496636
2410001C21Rik	998.101	0.104718	0.145017	0.722107	0.470229	0.694965	0.158037
Rgag4	23.27	0.104749	0.320778	0.326547	0.74401	0.875933	0.0575291
Eif4a2	7947.76	0.104757	0.189098	0.553984	0.57959	0.773986	0.111267
Mpp3	5.93795	0.104764	0.453509	0.231008	0.817309	0.916532	0.0378524
Atp5c1	1934.02	0.104776	0.164322	0.637625	0.523718	0.735857	0.133207
Cdc42	8186.74	0.104777	0.193547	0.541354	0.588264	0.780115	0.107842
Cmtm8	172.885	0.104795	0.209091	0.501193	0.616235	0.798148	0.0979167
Hoxc13	7.55439	0.104944	0.488187	0.214968	0.829792	0.922559	0.0350057
Polr3d	285.363	0.105061	0.187396	0.560632	0.575048	0.770844	0.113034
Ikbkg	1114.74	0.10528	0.186962	0.563108	0.573362	0.769971	0.113526
Fate1	2.2699	0.105309	0.511528	0.205871	0.836892	0.926681	0.0330696
CK137956	5.05759	0.105331	0.443119	0.237703	0.812111	0.914098	0.0390071
Nxf3	14.6976	0.10535	0.347521	0.303147	0.761778	0.886402	0.0523694
Ubxn4	2385.63	0.105391	0.107057	0.984432	0.324903	0.56942	0.244567
Cyp2ab1	8.73472	0.105419	0.469939	0.224324	0.822505	0.918962	0.0367024
Klc4	321.916	0.105515	0.169693	0.6218	0.534073	0.742173	0.129495
Tmem17	38.2916	0.105721	0.212409	0.497724	0.618678	0.799663	0.0970931
Sall1	535.864	0.105818	0.139188	0.760251	0.447104	0.675669	0.170266
Cap1	3873.1	0.105833	0.142261	0.743941	0.456912	0.683674	0.165151
Pa2g4	956.473	0.105944	0.107122	0.989004	0.322661	0.567894	0.245733
Blmh	582.031	0.105965	0.122525	0.864844	0.387124	0.624653	0.204361
4933427D06Rik	4.46692	0.105969	0.443187	0.239106	0.811023	0.913649	0.0392206
Lmf1	120.96	0.105996	0.219396	0.483125	0.629007	0.806376	0.0934624
Tarbp2	180.488	0.106026	0.178916	0.592605	0.553446	0.755586	0.121716
Pkp3	209.729	0.106119	0.209273	0.507082	0.612097	0.795478	0.0993716
Akr1a4	4101.31	0.106125	0.137812	0.770074	0.441256	0.670615	0.173527
Fam172a	465.232	0.106129	0.201554	0.526553	0.598504	0.786207	0.104463
Pard6a	29.6828	0.106203	0.288386	0.368268	0.712673	0.858543	0.0662378
Mettl13	87.6729	0.106431	0.248653	0.42803	0.66863	0.830722	0.0805445
Crx	29.8189	0.106432	0.228276	0.466244	0.641041	0.813173	0.0898173
Lrrc61	293.507	0.106565	0.196896	0.541224	0.588353	0.780115	0.107842
Chmp6	455.977	0.106572	0.196466	0.542445	0.587512	0.780054	0.107875
Dmbt1	2.1092	0.106585	0.532204	0.200272	0.841268	0.929069	0.0319521
4932431H17Rik	1.9596	0.106588	0.514175	0.2073	0.835776	0.926136	0.0333251
2310016M24Rik	226.509	0.106687	0.158778	0.671925	0.501631	0.7185	0.143573
Thra	114.555	0.106787	0.215098	0.496456	0.619573	0.800143	0.0968322
Ccnh	264.776	0.106944	0.23051	0.463946	0.642686	0.814144	0.0892986
AU022252	41.3443	0.106997	0.21409	0.499775	0.617233	0.79865	0.0976436
Serpinf2	58.7033	0.107093	0.380145	0.281716	0.778161	0.895316	0.0480238
Chka	535.716	0.107122	0.137172	0.780935	0.434841	0.665761	0.176681
Atg5	752.587	0.107257	0.183157	0.585598	0.558145	0.758831	0.119855
Cdca8	18.9772	0.107321	0.287705	0.373024	0.70913	0.856707	0.0671678
Apba3	290.002	0.107339	0.244408	0.43918	0.660531	0.825343	0.0833655
Hk1	2270.81	0.107406	0.26043	0.412417	0.680034	0.837846	0.0768356
Anubl1	34.472	0.10743	0.252534	0.425409	0.670538	0.83204	0.0798557
Tom1l2	565.898	0.107451	0.123709	0.868578	0.385078	0.623261	0.20533
Chek2	29.5024	0.107458	0.244385	0.439709	0.660148	0.825092	0.0834976
Nthl1	36.2075	0.107595	0.249338	0.431522	0.666089	0.829139	0.0813726
Cggbp1	1750.47	0.107684	0.190357	0.565696	0.5716	0.769072	0.114033
Slc38a10	932.503	0.107754	0.209744	0.513741	0.607433	0.792039	0.101254
Grwd1	90.8309	0.10794	0.201902	0.534618	0.592914	0.782853	0.10632
Cables1	318.193	0.107991	0.291968	0.369872	0.711478	0.857914	0.0665563
Rars	1419.31	0.107994	0.0971202	1.11196	0.266153	0.514325	0.288762
Ttc27	125.02	0.108201	0.161354	0.670584	0.502486	0.719188	0.143157
Clcn4-2	1134.1	0.108206	0.14603	0.740981	0.458705	0.68522	0.16417
Slc26a11	92.532	0.108229	0.202129	0.535445	0.592342	0.78263	0.106444
Rab11fip5	1785.02	0.10823	0.203256	0.53248	0.594394	0.783224	0.106114
Ndufaf4	231.338	0.10833	0.240794	0.449888	0.652791	0.820259	0.0860488
Lrrc16a	538.092	0.108347	0.259505	0.417513	0.676303	0.835425	0.0780927
Dctn1	753.338	0.108366	0.217185	0.498956	0.617811	0.799029	0.0974375
Dnttip2	1394.58	0.108627	0.11983	0.906508	0.364667	0.605964	0.217553
Ube2s	510.59	0.108671	0.174957	0.621128	0.534516	0.742525	0.129289
Pla2g12b	209.605	0.108675	0.251717	0.431735	0.665934	0.829039	0.0814252
C630043F03Rik	20.376	0.108679	0.309046	0.351661	0.725093	0.86501	0.0629787
Dgkb	2.44617	0.10868	0.530953	0.204689	0.837815	0.926951	0.0329434
Veph1	33	0.108695	0.270823	0.401351	0.688162	0.843854	0.0737328
Elf3	812.655	0.108715	0.171318	0.634578	0.525704	0.736958	0.132557
Cpsf6	1400.72	0.109045	0.184654	0.590535	0.554832	0.756624	0.12112
Lin7c	2189.17	0.109176	0.211999	0.514984	0.606564	0.791561	0.101516
Reck	172.59	0.109183	0.177412	0.615424	0.538275	0.745776	0.127392
Neu3	134.388	0.109594	0.252685	0.433718	0.664493	0.828593	0.0816586
Csgalnact2	602.2	0.109694	0.206542	0.531097	0.595352	0.783639	0.105884
Onecut3	10.3124	0.109757	0.348092	0.315309	0.752527	0.88126	0.0548958
Ubxn2b	138.434	0.109771	0.200239	0.548202	0.583553	0.777428	0.10934
Lmbr1l	287.821	0.110072	0.199823	0.550847	0.581739	0.775734	0.110287
Sh2d4b	3.86967	0.110092	0.454376	0.242292	0.808554	0.912566	0.0397357
Fam122a	213.398	0.110294	0.181909	0.606315	0.544305	0.74915	0.125431
Fbxo30	1453.93	0.110356	0.210292	0.524777	0.599738	0.786577	0.104259
1810055G02Rik	212.41	0.110399	0.157915	0.699104	0.484487	0.705943	0.15123
Gna14	476.128	0.110467	0.281598	0.392288	0.694846	0.848391	0.0714038
Khdc1b	30.1131	0.110474	0.482597	0.228915	0.818935	0.916912	0.0376725
Zbtb7c	82.5742	0.110553	0.263689	0.419256	0.675029	0.83484	0.078397
Vps35	4512.67	0.11056	0.196283	0.563271	0.57325	0.769907	0.113562
Fiz1	347.838	0.110573	0.142489	0.776013	0.437742	0.667879	0.175302
Tmem63a	538.1	0.110616	0.166688	0.663612	0.506939	0.722365	0.141243
Imp3	279.909	0.110632	0.111979	0.987967	0.323169	0.568227	0.245478
Nxnl2	13.891	0.110838	0.315141	0.35171	0.725056	0.86501	0.0629787
Dtymk	117.154	0.110901	0.163475	0.678401	0.497518	0.715498	0.145392
Asz1	11.2189	0.111061	0.42449	0.261634	0.793604	0.903614	0.0440171
Jak1	3730.9	0.11112	0.0847245	1.31154	0.189674	0.431348	0.365172
Cops4	740.974	0.111157	0.129076	0.861172	0.389143	0.626098	0.203358
Tes	1612.98	0.11117	0.0751712	1.47889	0.139171	0.366935	0.43541
Anxa5	5560.43	0.11117	0.128844	0.862825	0.388234	0.625339	0.203884
Ap3s1	2717.44	0.111182	0.263605	0.421776	0.673188	0.833813	0.0789314
Fnbp4	953.427	0.111209	0.106863	1.04067	0.298029	0.545449	0.263246
Sfxn5	52.7985	0.1113	0.275953	0.40333	0.686705	0.842828	0.0742608
1500041N16Rik	55.0936	0.111419	0.198231	0.562068	0.574069	0.770216	0.113387
Zbtb22	305.409	0.111426	0.181455	0.614065	0.539172	0.745892	0.127324
Brwd1	639.43	0.111558	0.283147	0.393994	0.693585	0.847719	0.071748
Dmwd	239.948	0.111688	0.208477	0.535736	0.592141	0.782495	0.106519
H2-Ke6	145.254	0.111711	0.216567	0.515827	0.605975	0.791123	0.101756
Nup54	354.949	0.111734	0.0916366	1.21932	0.222723	0.469435	0.328425
Rpp25	10.1549	0.111749	0.325628	0.343179	0.731464	0.868607	0.0611768
Gmppb	248.665	0.111772	0.15353	0.728014	0.466605	0.691915	0.159947
Srp19	770.044	0.111892	0.14802	0.755929	0.449692	0.678014	0.168761
Nadsyn1	48.5517	0.111965	0.226854	0.493554	0.621622	0.801356	0.0961743
Zfp346	380.818	0.112076	0.143911	0.77879	0.436103	0.666768	0.176025
Fam160a2	438.212	0.112181	0.228878	0.490131	0.624041	0.803223	0.095164
Apof	21.8557	0.112276	0.290637	0.386308	0.699268	0.851012	0.0700643
Limk1	663.127	0.112317	0.234405	0.479156	0.631827	0.807684	0.0927587
Lamp1	12763.6	0.11243	0.105853	1.06213	0.288176	0.535467	0.271267
Saps1	1044.39	0.112437	0.151787	0.740756	0.458842	0.685229	0.164164
Rgnef	138.415	0.112574	0.157967	0.712643	0.476067	0.699129	0.155443
Mrpl40	331.8	0.112581	0.183066	0.614973	0.538572	0.745865	0.12734
Mrpl16	139.244	0.112601	0.129846	0.867188	0.385839	0.623605	0.20509
Hnrnpk	6790.09	0.112623	0.130266	0.864563	0.387279	0.624653	0.204361
Mocs3	52.2811	0.112681	0.231287	0.487191	0.626123	0.80432	0.0945713
Tmem87a	1793.73	0.112737	0.18566	0.607222	0.543704	0.748797	0.125636
Reep5	1081.66	0.112852	0.176041	0.641057	0.521486	0.734628	0.133933
Nelf	219.139	0.113018	0.256987	0.439782	0.660095	0.825092	0.0834976
Cntn1	3.96183	0.113028	0.497818	0.227046	0.820388	0.917583	0.0373546
Sco1	283.726	0.113053	0.133241	0.848486	0.396168	0.632742	0.198773
Armcx5	102.109	0.113262	0.222528	0.508979	0.610767	0.794341	0.0999931
Cbr4	257.496	0.113273	0.184365	0.614396	0.538954	0.745865	0.12734
Mark4	137.997	0.113285	0.286011	0.396086	0.692041	0.846613	0.0723151
Zfp11	76.6239	0.113285	0.223704	0.506408	0.61257	0.795627	0.0992907
Exosc8	286.251	0.113291	0.123361	0.918367	0.358427	0.601081	0.221067
4932438H23Rik	16.5864	0.113329	0.36979	0.306468	0.759248	0.884719	0.0531946
Cir1	568.546	0.113397	0.119764	0.946838	0.343722	0.586936	0.23141
Id3	335.947	0.113457	0.219243	0.517496	0.60481	0.790304	0.102206
Tekt2	11.3934	0.113564	0.310698	0.365514	0.714728	0.859324	0.0658431
Fmo3	3.15405	0.113567	0.49933	0.227438	0.820083	0.917562	0.0373647
Smad7	804.47	0.113796	0.141336	0.805144	0.420737	0.654271	0.184243
Nolc1	346.492	0.113821	0.178987	0.635915	0.524832	0.736475	0.132842
Hecw1	4.49869	0.114011	0.447919	0.254535	0.799082	0.907091	0.0423492
Npepl1	746.23	0.114027	0.177071	0.643966	0.519598	0.732954	0.134923
Eif1b	555.98	0.114062	0.184925	0.616802	0.537365	0.744715	0.12801
G6pc3	174.813	0.114069	0.213948	0.53316	0.593923	0.783224	0.106114
Mosc2	1266.69	0.11422	0.164828	0.692967	0.48833	0.708531	0.149641
Wdr46	142.83	0.114314	0.193344	0.591248	0.554354	0.756235	0.121343
Rom1	57.2514	0.114365	0.243441	0.469788	0.638507	0.81204	0.0904224
3200002M19Rik	266.699	0.114394	0.130002	0.879938	0.378893	0.61744	0.209405
Klf7	76.5233	0.114464	0.230622	0.49633	0.619661	0.800143	0.0968322
Tmem9b	1522	0.114534	0.135106	0.847732	0.396587	0.633014	0.198586
1110028C15Rik	194.05	0.114563	0.182456	0.627896	0.530072	0.739681	0.130956
Top2a	96.688	0.114578	0.371529	0.308395	0.757781	0.883798	0.0536469
Commd6	543.06	0.114595	0.151648	0.755665	0.44985	0.678077	0.168721
Prkaa1	738.355	0.114748	0.220349	0.520757	0.602536	0.788666	0.103107
Nedd9	873.456	0.114763	0.188762	0.607976	0.543204	0.748374	0.125881
Adam17	1607.17	0.114787	0.13158	0.872379	0.383002	0.6214	0.206628
Pkp2	1943.96	0.114822	0.103428	1.11017	0.266928	0.514915	0.288265
Twistnb	343.952	0.114844	0.212604	0.540178	0.589074	0.78061	0.107566
Espnl	5.4538	0.114848	0.464211	0.247404	0.804596	0.910271	0.0408292
Mtch2	1295.38	0.114961	0.179025	0.642147	0.520778	0.734103	0.134243
BC050092	67.5337	0.115002	0.370001	0.310815	0.755941	0.882896	0.0540903
Vps25	539.243	0.115109	0.11461	1.00436	0.315206	0.562052	0.250224
Nat2	105.071	0.115257	0.230954	0.499048	0.617745	0.799029	0.0974375
Pddc1	502.77	0.115279	0.114347	1.00815	0.313384	0.560422	0.251485
Mpp1	1907.48	0.115313	0.160977	0.71633	0.473787	0.697729	0.156313
Rab37	6.6998	0.1154	0.428788	0.269131	0.787829	0.900663	0.0454379
Kdm4d	2.62337	0.115454	0.508347	0.227116	0.820333	0.917583	0.0373546
Psmf1	309.111	0.115594	0.114736	1.00747	0.313707	0.560558	0.251379
Prmt7	185.108	0.115618	0.180683	0.639893	0.522242	0.735377	0.13349
Mrfap1	4892.47	0.115683	0.219629	0.52672	0.598388	0.786207	0.104463
Sele	284.574	0.115722	0.292706	0.395352	0.692583	0.846946	0.0721444
Nipsnap3a	434.402	0.115734	0.196333	0.58948	0.55554	0.757111	0.12084
Cntln	161.635	0.115828	0.190073	0.609387	0.542268	0.747606	0.126327
Ccdc64b	2.6977	0.115935	0.515076	0.225084	0.821914	0.918787	0.0367853
Tcfe2a	216.337	0.11603	0.200911	0.57752	0.563589	0.762593	0.117707
Hars	502.939	0.116053	0.113539	1.02214	0.306716	0.553777	0.256665
Rnf115	1378.4	0.11607	0.190405	0.609597	0.542129	0.747489	0.126395
Tsc22d1	12677.8	0.116146	0.143845	0.807441	0.419413	0.652923	0.185138
Taf11	393.735	0.116173	0.132926	0.873969	0.382135	0.620561	0.207215
Nf1	327.045	0.116276	0.167828	0.692824	0.48842	0.708579	0.149612
Hdgf	1391.15	0.116324	0.114687	1.01427	0.310454	0.557405	0.253829
Ticam1	314.217	0.116427	0.184199	0.632071	0.52734	0.738173	0.131842
Rnf219	77.0243	0.116571	0.186509	0.625019	0.531959	0.740873	0.130256
Armc7	103.269	0.116745	0.194107	0.601448	0.547542	0.751512	0.124064
Arl5b	332.146	0.116797	0.206918	0.564464	0.572439	0.769211	0.113954
Mixl1	18.7911	0.117117	0.447098	0.26195	0.79336	0.903614	0.0440171
Chkb	56.6233	0.11716	0.224824	0.521119	0.602284	0.788567	0.103162
Dnttip1	192.627	0.117223	0.17497	0.669958	0.502885	0.7192	0.14315
Fbxo9	353.515	0.117236	0.117941	0.994019	0.320214	0.565589	0.247499
Eif2s3y	745.208	0.11728	0.512151	0.228995	0.818872	0.916912	0.0376725
Dhx15	1932.55	0.117429	0.188652	0.622463	0.533637	0.741981	0.129607
Sbds	1326.41	0.117438	0.0902101	1.30183	0.192975	0.435825	0.360688
Fam102b	3647.91	0.117461	0.217404	0.54029	0.588997	0.78061	0.107566
A630005I04Rik	3.66337	0.117533	0.501954	0.23415	0.814868	0.915233	0.0384682
Chrnb4	16.7608	0.117572	0.373496	0.314787	0.752923	0.881371	0.0548412
Slc43a2	725.918	0.117737	0.177672	0.662666	0.507544	0.722834	0.140961
Vps11	564.585	0.117894	0.15257	0.772726	0.439685	0.669566	0.174206
Gnai2	3637.55	0.117921	0.189605	0.621934	0.533985	0.742116	0.129528
Mrpl50	405.683	0.117945	0.217898	0.541286	0.58831	0.780115	0.107842
Adh5	915.145	0.118096	0.182794	0.64606	0.518241	0.731848	0.135579
Efhb	14.744	0.118107	0.441937	0.267248	0.789278	0.901581	0.0449952
Mcfd2	2354.32	0.11829	0.132719	0.891284	0.372777	0.612097	0.21318
Gnb1	6721.65	0.118366	0.0895331	1.32204	0.186156	0.427245	0.369323
Tmem141	37.6063	0.118432	0.2707	0.437504	0.661746	0.826091	0.0829723
Rwdd2a	55.3775	0.118442	0.265192	0.446627	0.655145	0.821704	0.0852845
Tnk1	27.7201	0.118493	0.328622	0.360575	0.718417	0.861169	0.0649119
Adprhl2	173.232	0.118542	0.191996	0.617417	0.53696	0.744603	0.128075
BC011426	101.744	0.118546	0.257911	0.459641	0.645774	0.815881	0.088373
Scoc	636.356	0.118571	0.250444	0.473441	0.635899	0.810381	0.0913106
Vkorc1	403.314	0.118761	0.152278	0.779897	0.435452	0.666397	0.176267
Ppp4r1	1240.91	0.118876	0.103159	1.15235	0.249177	0.496993	0.30365
Bag5	374.208	0.118946	0.133817	0.888877	0.374069	0.613473	0.212204
Sf4	355.105	0.118987	0.161586	0.736369	0.461506	0.687836	0.162515
Sltm	874.597	0.119022	0.10636	1.11905	0.26312	0.511547	0.291114
Gstt1	9.61924	0.119077	0.431466	0.275983	0.782562	0.8975	0.0469658
Sncg	2.39831	0.11914	0.51789	0.23005	0.818053	0.916843	0.037705
Rab1b	870.697	0.119195	0.188344	0.632856	0.526828	0.737607	0.132175
Wdr1	3823.1	0.119284	0.0892047	1.33719	0.18116	0.421883	0.374808
Gpr177	1083.2	0.119453	0.285797	0.417965	0.675972	0.835383	0.0781145
Smndc1	1413.7	0.119456	0.158171	0.755235	0.450108	0.678185	0.168652
Birc2	1145.79	0.119532	0.174907	0.683403	0.494352	0.713161	0.146812
Slc18a1	162.385	0.119583	0.315451	0.379085	0.704625	0.854287	0.0683962
Arih1	2851.69	0.119608	0.156891	0.762364	0.445843	0.67454	0.170992
Osgep	160.993	0.119653	0.158862	0.753184	0.451339	0.679743	0.167655
Mbd3	347.987	0.119658	0.19925	0.600542	0.548145	0.75188	0.123852
4922505G16Rik	6.95029	0.119679	0.402123	0.297618	0.765995	0.888834	0.0511795
Tmem135	756.027	0.119739	0.175615	0.681824	0.49535	0.713696	0.146486
Sap30l	220.32	0.119749	0.15717	0.761907	0.446116	0.674694	0.170893
Tomm22	991.923	0.119774	0.145325	0.824183	0.409836	0.644448	0.190812
Gemin8	37.1958	0.119818	0.241181	0.496797	0.619332	0.800143	0.0968322
Lypd6	15.7522	0.119902	0.379136	0.31625	0.751813	0.880805	0.0551204
Cpn1	110.007	0.119944	0.318891	0.37613	0.70682	0.855442	0.0678096
Brms1	389.764	0.11997	0.18919	0.634127	0.525998	0.737016	0.132523
Acn9	26.4643	0.119995	0.240893	0.498126	0.618395	0.799484	0.0971903
Plxnc1	30.5002	0.120155	0.414348	0.289987	0.771826	0.892029	0.0496213
Plekhf1	103.01	0.120231	0.241208	0.498453	0.618165	0.799262	0.0973106
St3gal6	702.21	0.120398	0.215539	0.558589	0.576442	0.771695	0.112554
Eif3h	1809.95	0.120405	0.11456	1.05102	0.293248	0.540604	0.26712
Rad52	148.099	0.120433	0.153707	0.783525	0.433319	0.665054	0.177143
Tkt	458.388	0.120434	0.252564	0.476844	0.633473	0.808969	0.0920681
Ncln	511.175	0.120548	0.231126	0.521566	0.601972	0.788454	0.103224
Mpg	114.058	0.120552	0.240506	0.501243	0.616201	0.798148	0.0979167
Bmp5	1.95909	0.120657	0.520751	0.231699	0.816772	0.916289	0.0379673
Stx4a	706.1	0.120749	0.16522	0.730835	0.46488	0.690635	0.160751
Aig1	333.035	0.12088	0.170549	0.708771	0.478467	0.700743	0.154441
1500001A10Rik	23.4019	0.120896	0.325506	0.371408	0.710333	0.857399	0.066817
Ddx28	120.511	0.121019	0.144346	0.838394	0.40181	0.637875	0.195264
Stam	740.059	0.121102	0.20818	0.581716	0.560758	0.760771	0.118746
Fam13a	37.9194	0.121277	0.334672	0.362376	0.717071	0.860202	0.0653994
Rfwd2	1265.08	0.121304	0.209592	0.578761	0.562751	0.761922	0.11809
U2af1l4	136.32	0.121404	0.136776	0.887613	0.374749	0.613883	0.211914
Tmem123	5206.2	0.121452	0.224835	0.54018	0.589073	0.78061	0.107566
Kl	14.2389	0.121706	0.377297	0.322574	0.747018	0.878047	0.0564823
Nkrf	73.9345	0.121737	0.198765	0.612466	0.54023	0.746434	0.127008
Mgat1	1650.99	0.121792	0.205634	0.592275	0.553666	0.755813	0.121586
Phf21b	9.94743	0.121825	0.330948	0.368109	0.712792	0.858554	0.0662323
Zfp259	515.027	0.121836	0.123834	0.983866	0.325181	0.569643	0.244398
Adsl	184.665	0.121858	0.146662	0.83088	0.406041	0.641683	0.192679
Anapc7	417.014	0.121938	0.163006	0.748056	0.454427	0.682124	0.166136
Tomm7	598.899	0.122019	0.137682	0.886238	0.375489	0.614391	0.211555
Doc2g	56.7343	0.122077	0.265355	0.46005	0.64548	0.815723	0.0884573
Coasy	170.655	0.122594	0.149791	0.818433	0.41311	0.647263	0.188919
Iqsec2	73.3826	0.122611	0.217507	0.563708	0.572953	0.769639	0.113713
BC031781	667.619	0.122658	0.115703	1.06011	0.289096	0.536354	0.270548
Lipi	76.6303	0.122755	0.265912	0.461638	0.644341	0.81513	0.0887732
Unc13c	20.8119	0.122819	0.341556	0.359587	0.719156	0.861495	0.0647474
Slc41a3	67.8749	0.1229	0.195686	0.628048	0.529972	0.739681	0.130956
Oat	1009.57	0.123091	0.139573	0.881909	0.377826	0.6168	0.209856
Eif3b	1366.32	0.123093	0.162914	0.755571	0.449907	0.678077	0.168721
BC017612	92.6761	0.123233	0.21092	0.584264	0.559043	0.759596	0.119418
Btbd2	170.413	0.12327	0.233568	0.527767	0.597661	0.785719	0.104733
Adam15	634.585	0.123317	0.212677	0.579833	0.562027	0.761608	0.118269
Smpd1	1433.63	0.123355	0.360989	0.341714	0.732566	0.869369	0.0607959
Reep6	168.154	0.123435	0.326482	0.378076	0.705374	0.85459	0.0682422
Arrdc4	1838.94	0.123437	0.146757	0.841097	0.400293	0.63628	0.196352
Hoxb5	6.67547	0.123465	0.450948	0.27379	0.784246	0.898806	0.0463343
3110001D03Rik	154.113	0.123485	0.159834	0.77258	0.439771	0.669566	0.174206
Stard13	538.863	0.123511	0.159999	0.771947	0.440146	0.669729	0.174101
Tbc1d2	484.648	0.12366	0.280873	0.440271	0.659741	0.824833	0.0836338
4933433P14Rik	899.369	0.123668	0.165347	0.747927	0.454504	0.682124	0.166136
Ddx23	515.99	0.12375	0.165608	0.747248	0.454914	0.682153	0.166118
Bcap29	449.04	0.123869	0.236571	0.523601	0.600556	0.787256	0.103884
Dci	96.6552	0.12387	0.196513	0.630344	0.52847	0.738766	0.131493
Polq	21.168	0.124147	0.249655	0.497275	0.618995	0.79994	0.0969424
Sephs2	764.445	0.124224	0.19443	0.638914	0.522879	0.735581	0.13337
2810008M24Rik	1057.46	0.12423	0.229185	0.542052	0.587783	0.780114	0.107842
Ttll11	22.8864	0.124272	0.320654	0.387557	0.698344	0.850546	0.0703022
Tmem115	470.13	0.124341	0.212652	0.584714	0.55874	0.759381	0.11954
Anks4b	166.045	0.124492	0.369243	0.337155	0.736	0.871298	0.0598333
Hoxa4	5.20655	0.124497	0.424673	0.293159	0.769401	0.890536	0.0503488
Anxa11	1932.85	0.12451	0.150744	0.825967	0.408823	0.643544	0.191422
Imp4	424.02	0.124524	0.16189	0.769187	0.441782	0.670919	0.17333
Gata6	207.51	0.124603	0.273771	0.455137	0.64901	0.818193	0.0871443
Tcea1	1606.87	0.124715	0.204155	0.610885	0.541276	0.746894	0.126741
Eno3	66.6581	0.124716	0.204325	0.610381	0.54161	0.747026	0.126664
Thnsl1	84.9867	0.124804	0.244443	0.510568	0.609654	0.793616	0.10039
2510039O18Rik	781.852	0.124959	0.138732	0.900721	0.367737	0.609016	0.215372
2700060E02Rik	1707.09	0.125003	0.135021	0.925802	0.354549	0.597562	0.223617
Gkap1	834.403	0.125084	0.159697	0.783254	0.433478	0.665054	0.177143
Surf1	380.636	0.125137	0.117109	1.06856	0.28527	0.532587	0.27361
Slc6a4	392.849	0.125215	0.354502	0.353214	0.723928	0.864343	0.0633139
9130023H24Rik	51.5188	0.12528	0.219757	0.570085	0.56862	0.76631	0.115596
Ahsa1	679.182	0.125508	0.134997	0.929707	0.352523	0.596201	0.224608
Ywhae	6213.11	0.125706	0.157809	0.796568	0.425702	0.65912	0.181035
Slc38a3	59.2554	0.12574	0.395215	0.318156	0.750366	0.879723	0.0556543
Myocd	16.6481	0.125807	0.295582	0.425625	0.670381	0.831976	0.079889
Exosc3	312.485	0.12589	0.13432	0.937244	0.348633	0.592167	0.227556
Ndufa8	283.979	0.125908	0.179227	0.702505	0.482364	0.704414	0.152172
Pzp	37.2276	0.125931	0.48578	0.259234	0.795455	0.904946	0.0433773
Bcl2	87.047	0.125982	0.233717	0.539036	0.589862	0.781039	0.107327
Ptk7	112.655	0.125988	0.280191	0.449648	0.652964	0.820345	0.0860034
1700096K18Rik	55.3714	0.12615	0.262327	0.480886	0.630598	0.807295	0.092968
Ythdc1	1448.17	0.126155	0.160853	0.784289	0.43287	0.664909	0.177238
Anks1b	2.25743	0.126159	0.538987	0.234067	0.814933	0.91524	0.0384648
Lsm8	377.657	0.126282	0.187601	0.673138	0.500859	0.718002	0.143874
Tcp11l1	104.304	0.126289	0.269205	0.469118	0.638986	0.812316	0.0902747
Lypla1	1697.54	0.126296	0.279936	0.451161	0.651873	0.819762	0.086312
Zfp719	227.013	0.126361	0.243008	0.519987	0.603072	0.788994	0.102926
Lxn	135.995	0.126463	0.191222	0.661342	0.508393	0.723583	0.140511
Clic1	2345.36	0.126555	0.153412	0.824937	0.409407	0.643949	0.191148
Dars	1261.47	0.126646	0.209289	0.605124	0.545097	0.749415	0.125278
Ostf1	1530.54	0.126651	0.348344	0.363581	0.716171	0.860119	0.0654415
Ric3	63.9726	0.126672	0.385908	0.328245	0.742726	0.875006	0.0579891
Calu	12142.5	0.12668	0.143813	0.880867	0.37839	0.616887	0.209795
Grcc10	185.921	0.12669	0.215691	0.587368	0.556956	0.75801	0.120325
3110062M04Rik	54.0145	0.126748	0.241083	0.525745	0.599065	0.786577	0.104259
Gm5163	2.05926	0.126804	0.53439	0.237286	0.812435	0.914265	0.0389277
Haus8	52.4162	0.126844	0.264999	0.478656	0.632183	0.808007	0.0925849
C1qbp	564.363	0.126945	0.121172	1.04765	0.294802	0.542133	0.265894
Tmem59	5471.63	0.12703	0.156457	0.811914	0.416841	0.651179	0.1863
Psma1	1609.48	0.127155	0.182811	0.695556	0.486707	0.70763	0.150194
Fam119a	254.452	0.127172	0.127335	0.998717	0.317932	0.56405	0.248683
Rgs12	339.701	0.127202	0.254195	0.500411	0.616786	0.798254	0.0978588
Mylpf	14.6499	0.127331	0.278188	0.457715	0.647157	0.817124	0.0877121
Rfc2	223.395	0.127338	0.153137	0.831528	0.405676	0.641329	0.192919
Fbxw9	224.208	0.127466	0.188628	0.675756	0.499196	0.71704	0.144457
Omd	10.511	0.127538	0.368492	0.346109	0.729261	0.867479	0.0617412
Ip6k2	414.038	0.127542	0.121741	1.04765	0.2948	0.542133	0.265894
1700020I14Rik	579.115	0.127625	0.138356	0.922436	0.356301	0.599292	0.222361
Triml1	140.381	0.127659	0.176699	0.722466	0.470008	0.694769	0.158159
5031439G07Rik	797.263	0.127726	0.206362	0.61894	0.535956	0.743802	0.128543
Btbd1	893.948	0.127737	0.196387	0.650435	0.515412	0.729473	0.136991
Fam115a	105.84	0.127759	0.26163	0.488318	0.625324	0.80382	0.094841
Slc30a4	4808.31	0.127776	0.168094	0.760149	0.447166	0.675697	0.170248
Itgb4	251.313	0.127805	0.223553	0.5717	0.567525	0.765583	0.116008
Slc13a3	185.311	0.12783	0.349254	0.366008	0.714359	0.859324	0.0658431
Polr1b	128.087	0.12793	0.218485	0.585532	0.55819	0.758831	0.119855
Sfrs12	993.358	0.127948	0.13102	0.976556	0.328789	0.572646	0.242114
Diap3	33.2764	0.12802	0.325654	0.393117	0.694233	0.848147	0.071529
Cdc42se1	790.063	0.128382	0.345581	0.371495	0.710268	0.857399	0.066817
Ttll10	19.3819	0.128442	0.327758	0.391881	0.695147	0.84845	0.0713735
BC031441	68.8668	0.12852	0.265678	0.483743	0.628569	0.806143	0.093588
Wars2	136.267	0.128756	0.133377	0.965351	0.334369	0.577942	0.238116
Ngly1	649.582	0.128808	0.191458	0.672774	0.501091	0.718086	0.143824
Mepce	446.058	0.128946	0.222444	0.579677	0.562132	0.761619	0.118262
Trap1a	2542.56	0.129052	0.155967	0.827431	0.407993	0.642756	0.191954
Mkrn3	24.0711	0.129082	0.257403	0.501479	0.616034	0.798131	0.0979258
Lig1	116.621	0.129109	0.178685	0.722553	0.469955	0.694767	0.158161
Sdha	1770.6	0.12914	0.0970115	1.33119	0.183128	0.423682	0.37296
4930453N24Rik	604.75	0.129343	0.177543	0.728515	0.466298	0.691695	0.160085
AI987944	158.741	0.129417	0.268651	0.481728	0.629999	0.807093	0.0930765
Snrpa	287.246	0.129457	0.179696	0.720422	0.471265	0.695972	0.157408
Zfp820	121.327	0.129458	0.244112	0.530322	0.595889	0.784083	0.105638
Stx8	335.575	0.129467	0.148929	0.869322	0.384671	0.62286	0.20561
Fndc4	95.9461	0.129739	0.310597	0.417708	0.676161	0.835425	0.0780927
D17Wsu104e	553.822	0.12982	0.218353	0.594543	0.552149	0.754604	0.122281
2400003C14Rik	2248.69	0.129851	0.0934399	1.38967	0.164629	0.401772	0.396021
Sft2d1	275.227	0.129908	0.135751	0.956961	0.338587	0.58238	0.234794
Rap2b	281.844	0.130085	0.195234	0.666303	0.505217	0.721024	0.14205
Dph5	130.336	0.130255	0.167422	0.778002	0.436568	0.666985	0.175884
Dvl2	142.079	0.130284	0.179727	0.724898	0.468515	0.693507	0.158949
Calm1	8733.86	0.130393	0.142644	0.914117	0.360656	0.602619	0.219957
Klhl7	482.55	0.13042	0.233444	0.55868	0.57638	0.771695	0.112554
Tyw1	197.536	0.130469	0.178401	0.731326	0.46458	0.69032	0.16095
Samm50	823.981	0.130534	0.130368	1.00127	0.316696	0.563067	0.24944
BC017643	853.48	0.130606	0.140673	0.928437	0.353181	0.596407	0.224457
Ciapin1	421.604	0.130623	0.157291	0.830454	0.406282	0.641831	0.192579
Mki67ip	561.437	0.130693	0.146651	0.891182	0.372831	0.612097	0.21318
Fam49a	207.308	0.130715	0.19232	0.679674	0.496711	0.714721	0.145864
Agxt2l2	119.812	0.130796	0.162755	0.803633	0.421609	0.654849	0.183859
Dcaf11	663.531	0.130826	0.140868	0.928715	0.353037	0.596407	0.224457
Sdc3	563.066	0.131035	0.170993	0.766317	0.443488	0.672469	0.172328
Mtap7d1	1274.45	0.131045	0.222305	0.589483	0.555538	0.757111	0.12084
Osbpl9	2666.88	0.131047	0.126828	1.03327	0.30148	0.549413	0.260101
Cox6b1	1416.5	0.131209	0.157734	0.831836	0.405502	0.641119	0.193062
Mtx2	834.188	0.131235	0.192838	0.680544	0.49616	0.714396	0.146061
Bccip	369.941	0.131255	0.132041	0.994047	0.3202	0.565589	0.247499
Sdhc	467.613	0.13135	0.141738	0.926709	0.354078	0.596989	0.224034
Btd	290.381	0.131515	0.17197	0.764755	0.444418	0.673502	0.171661
Mrpl41	143.399	0.13152	0.17382	0.756643	0.449264	0.677628	0.169008
Rac3	18.0981	0.131593	0.340972	0.385934	0.699546	0.851284	0.0699255
Terf1	365.482	0.131613	0.158614	0.829767	0.40667	0.641831	0.192579
Suox	432.355	0.132037	0.156101	0.845838	0.397643	0.633928	0.19796
Slc25a39	794.056	0.132065	0.199468	0.662088	0.507915	0.723099	0.140802
Mre11a	196.442	0.132251	0.133585	0.990012	0.322169	0.567615	0.245946
A530016L24Rik	27.7703	0.132336	0.513172	0.257879	0.7965	0.905287	0.0432139
Rheb	1767.52	0.132513	0.196904	0.672982	0.500959	0.718079	0.143828
Uba1	1697.08	0.13268	0.149975	0.884684	0.376327	0.615145	0.211022
4921536K21Rik	18.5015	0.132709	0.257766	0.514842	0.606663	0.791561	0.101516
Peli1	794.541	0.132735	0.203383	0.652635	0.513992	0.728317	0.137679
Xbp1	3996.28	0.132798	0.0937622	1.41632	0.156681	0.391653	0.407099
Phf10	700.129	0.132828	0.133721	0.99332	0.320554	0.565759	0.247368
Nap1l4	1237.87	0.132934	0.138566	0.95935	0.337383	0.581308	0.235594
Mfap1b	50.251	0.133011	0.244059	0.544995	0.585757	0.778711	0.108624
Smn1	219.573	0.133059	0.133761	0.994754	0.319856	0.565589	0.247499
Aldh2	227.963	0.133084	0.238367	0.558314	0.57663	0.771871	0.112455
Mcrs1	312.32	0.133173	0.210439	0.632835	0.526842	0.737607	0.132175
Mtpap	623.853	0.133351	0.166568	0.80058	0.423375	0.656736	0.182609
Lage3	104.729	0.133452	0.204251	0.653372	0.513516	0.727972	0.137885
Fam36a	443.874	0.13347	0.187084	0.713423	0.475584	0.698896	0.155587
Ccna2	46.5514	0.133498	0.368243	0.362527	0.716958	0.860202	0.0653994
Txnip	8141.46	0.133554	0.208944	0.639189	0.5227	0.735581	0.13337
Wwox	43.5688	0.133559	0.187959	0.710577	0.477347	0.699886	0.154973
Ccpg1	1476.34	0.133574	0.126703	1.05423	0.291779	0.5392	0.26825
Asb13	417.708	0.133617	0.227288	0.587876	0.556615	0.75801	0.120325
Acyp1	77.489	0.13372	0.216516	0.617598	0.53684	0.744603	0.128075
1700123O20Rik	400.941	0.133774	0.163055	0.820423	0.411975	0.646537	0.189407
Ndufa7	291.557	0.133778	0.17558	0.761922	0.446107	0.674694	0.170893
Obfc2b	214.448	0.133864	0.186707	0.71697	0.473392	0.69754	0.156431
Osta	159.997	0.133898	0.338444	0.395628	0.69238	0.846829	0.0722042
Sar1a	2892.73	0.133931	0.10555	1.26889	0.204481	0.448272	0.348459
Xrn2	1860.11	0.133935	0.152632	0.877503	0.380214	0.618883	0.208392
Mtrf1l	117.418	0.13406	0.178646	0.750426	0.452998	0.681297	0.166663
Scn7a	14.0779	0.134199	0.43329	0.309721	0.756773	0.883474	0.0538062
Fam59a	124.271	0.13425	0.213488	0.628839	0.529454	0.739681	0.130956
Plekhm1	1354.95	0.134372	0.2456	0.547118	0.584298	0.777693	0.109192
Xkr6	10.712	0.13442	0.385853	0.348371	0.727562	0.866362	0.0623007
Cd5l	18.551	0.13443	0.540517	0.248707	0.803587	0.909786	0.0410608
Lin9	188.536	0.134498	0.352982	0.381035	0.703178	0.853235	0.0689314
Mtap2	18.8715	0.13452	0.358402	0.375333	0.707412	0.855949	0.0675524
Dok5	25.5322	0.134599	0.288582	0.466415	0.640919	0.813149	0.0898298
D5Wsu178e	1355.98	0.134605	0.155125	0.867716	0.38555	0.62351	0.205156
Cdkl1	16.5209	0.134606	0.32128	0.418967	0.67524	0.83484	0.078397
Tm6sf1	52.5399	0.13471	0.253254	0.531917	0.594784	0.783224	0.106114
Zfp811	11.0431	0.134766	0.350728	0.384246	0.700796	0.851806	0.0696594
Eif2a	1021.63	0.13481	0.140642	0.958534	0.337793	0.581683	0.235313
Eid3	4.19622	0.134936	0.461691	0.292264	0.770085	0.891147	0.0500508
Me1	1360.9	0.13501	0.209598	0.644136	0.519487	0.73293	0.134938
Eif3c	2726.52	0.135052	0.0927028	1.45683	0.145164	0.375784	0.425062
Rad18	36.5168	0.135125	0.247005	0.547054	0.584342	0.777693	0.109192
Stub1	362.925	0.135238	0.20286	0.666653	0.504994	0.720902	0.142124
Aldh3a2	1287.53	0.135272	0.151733	0.891519	0.372651	0.612097	0.21318
2310035K24Rik	76.6034	0.13529	0.23254	0.58179	0.560708	0.760771	0.118746
Ppp1cc	1819.85	0.135404	0.175462	0.771698	0.440293	0.66987	0.174009
Awat1	7.0593	0.135607	0.414166	0.327421	0.743349	0.875417	0.0577849
Slc12a5	7.52007	0.135685	0.404013	0.335844	0.736989	0.872112	0.0594275
Nudt4	2420.56	0.135761	0.17348	0.782574	0.433877	0.665325	0.176966
Slc25a22	202.876	0.135789	0.200333	0.677817	0.497888	0.715834	0.145188
Alkbh7	24.984	0.135822	0.271452	0.500354	0.616826	0.798254	0.0978588
Ttc16	18.0058	0.135859	0.329771	0.41198	0.680354	0.83793	0.0767924
4931428L18Rik	4.03402	0.135917	0.48256	0.281658	0.778206	0.895316	0.0480238
Clk2	540.911	0.135931	0.128068	1.06139	0.288511	0.535861	0.270948
Arv1	49.084	0.135993	0.182972	0.743245	0.457333	0.684083	0.164891
Hnrnpu	7651.96	0.136004	0.124897	1.08893	0.276183	0.524489	0.280263
Cct7	1370.46	0.136123	0.163997	0.830034	0.40652	0.641831	0.192579
Tmed4	724.526	0.136267	0.110038	1.23837	0.21558	0.462278	0.335097
Phf23	898.7	0.136292	0.125239	1.08825	0.276483	0.524642	0.280137
Clcn7	943.502	0.136453	0.166138	0.821318	0.411465	0.646188	0.189641
Ppia	7092.98	0.136469	0.198404	0.687832	0.491558	0.711016	0.14812
Pqlc3	345.261	0.136564	0.227676	0.599818	0.548627	0.752082	0.123735
Hist1h4i	33.3871	0.136601	0.252124	0.541802	0.587955	0.780115	0.107842
Greb1	243.64	0.136659	0.305447	0.447408	0.65458	0.821324	0.0854853
Mpv17l2	142.551	0.136687	0.17763	0.769507	0.441592	0.670897	0.173344
Fkbp2	359.773	0.13669	0.226173	0.604359	0.545605	0.749771	0.125071
Trpv2	351.879	0.136694	0.21391	0.639026	0.522806	0.735581	0.13337
Gtf2i	472.535	0.136723	0.198319	0.68941	0.490565	0.710314	0.14855
Pold3	483.388	0.13706	0.0967498	1.41665	0.156586	0.391653	0.407099
Fdx1l	127.518	0.137083	0.222156	0.617057	0.537197	0.744715	0.12801
1190005I06Rik	8.04443	0.137128	0.404486	0.339018	0.734596	0.870594	0.0601845
Ube2d1	233.285	0.137165	0.185487	0.739485	0.459613	0.685908	0.163734
9530058B02Rik	33.5348	0.13733	0.276526	0.496627	0.619452	0.800143	0.0968322
Lgmn	8733.63	0.137445	0.204183	0.673148	0.500853	0.718002	0.143874
Oaf	1073.62	0.137526	0.215906	0.636973	0.524142	0.736223	0.13299
Dmrt1	51.4732	0.137735	0.23101	0.596231	0.551021	0.753521	0.122905
Rai14	1957.39	0.137769	0.104933	1.31293	0.189206	0.430768	0.365756
Lrrc29	17.0387	0.137803	0.328138	0.419953	0.67452	0.83454	0.0785528
Prpf38b	1450.38	0.137829	0.0986354	1.39736	0.162305	0.398994	0.399034
Paip2	3280.81	0.137915	0.180921	0.762294	0.445884	0.67454	0.170992
Prkg2	106.836	0.137923	0.420484	0.32801	0.742904	0.87509	0.0579471
Rexo4	315.174	0.137988	0.123602	1.11639	0.264254	0.512691	0.290144
Snx1	2131.48	0.138075	0.115198	1.19859	0.230686	0.477374	0.321142
Slc39a7	1551.2	0.138076	0.174958	0.789199	0.429995	0.662304	0.178943
Tprkb	431.967	0.138087	0.160783	0.858842	0.390428	0.627314	0.202515
Tmem71	29.8932	0.138232	0.342001	0.404185	0.686077	0.842269	0.0745491
Mrpl46	156.015	0.13836	0.165467	0.836181	0.403053	0.639179	0.194378
Hs3st1	629.351	0.138476	0.145797	0.949785	0.342221	0.585533	0.232448
4930555I21Rik	8.83447	0.138584	0.354132	0.391333	0.695551	0.848631	0.0712811
Tprgl	1159.45	0.138628	0.113099	1.22573	0.2203	0.466912	0.330765
Praf2	294.252	0.138764	0.154147	0.900202	0.368013	0.609139	0.215284
Sirt2	592.47	0.138779	0.138669	1.00079	0.316927	0.56323	0.249314
Nup62	475.241	0.139008	0.160816	0.864393	0.387372	0.624653	0.204361
Krt19	3686.34	0.139031	0.207591	0.669737	0.503026	0.719246	0.143123
Mars	473.085	0.13922	0.15555	0.89502	0.370776	0.611248	0.213782
Thoc7	759.347	0.139257	0.203978	0.682706	0.494792	0.713604	0.146542
Gm12253	6.11291	0.139432	0.396645	0.351528	0.725193	0.865064	0.0629519
Lsm12	376.741	0.13962	0.155484	0.897969	0.369202	0.609957	0.214701
Lmbrd1	1591.76	0.139881	0.133178	1.05033	0.293565	0.540809	0.266956
Cdc42ep4	830.447	0.139933	0.186713	0.749453	0.453584	0.681657	0.166434
Hemk1	129.202	0.139945	0.149058	0.938864	0.347801	0.591365	0.228144
Sall2	35.11	0.140087	0.27276	0.51359	0.607539	0.792111	0.101214
Mknk2	1112.69	0.140126	0.17411	0.804815	0.420927	0.654402	0.184155
Csde1	6516.73	0.140225	0.173886	0.806416	0.420003	0.653518	0.184742
Erh	708.077	0.140264	0.146948	0.95451	0.339826	0.583647	0.23385
Pnck	16.5741	0.140305	0.315546	0.444642	0.656578	0.822714	0.0847512
Scp2	1692.72	0.140318	0.167786	0.836291	0.402991	0.639173	0.194382
Apbb3	134.863	0.14033	0.139226	1.00793	0.313487	0.560482	0.251438
Commd9	167.757	0.140357	0.166355	0.843722	0.398825	0.634845	0.197332
Cryl1	343.423	0.140373	0.23352	0.601117	0.547762	0.751635	0.123993
Gng3	3.85311	0.140442	0.49939	0.281228	0.778536	0.895499	0.047935
2210016L21Rik	239.73	0.140483	0.141906	0.989975	0.322186	0.567615	0.245946
Apoa2	1409.57	0.140503	0.314431	0.446848	0.654985	0.821627	0.0853253
Gm8369	4.25713	0.14058	0.465605	0.30193	0.762706	0.887037	0.0520585
Mrps30	297.611	0.140581	0.145675	0.96503	0.33453	0.578155	0.237955
Fbxw5	248.402	0.140622	0.196304	0.716348	0.473776	0.697729	0.156313
Hnrnpd	1602.46	0.140633	0.156888	0.896393	0.370043	0.611018	0.213946
Dexi	63.5463	0.140858	0.207106	0.680127	0.496424	0.714579	0.14595
2016-03-07	1703.89	0.140926	0.18624	0.756693	0.449234	0.677628	0.169008
4930473A06Rik	29.9254	0.14101	0.294176	0.479338	0.631698	0.80765	0.0927767
Dpt	5.32891	0.141046	0.482731	0.292183	0.770147	0.891147	0.0500508
1700007K13Rik	4.4117	0.141062	0.448382	0.314603	0.753063	0.881371	0.0548413
Wipf2	385.705	0.141296	0.11188	1.26293	0.206616	0.450528	0.346278
Dhx36	934.507	0.1417	0.209866	0.675192	0.499554	0.717233	0.14434
Syde1	453.242	0.141867	0.221574	0.64027	0.521997	0.735216	0.133585
Coq3	202.823	0.141948	0.163046	0.870602	0.383972	0.622305	0.205997
Zcchc7	474.602	0.141952	0.104025	1.36459	0.172382	0.411636	0.385487
Id2	1429.56	0.141958	0.27101	0.523811	0.60041	0.787203	0.103913
9530068E07Rik	1596.11	0.142023	0.152062	0.933978	0.350315	0.594189	0.226076
Rpl7l1	783.388	0.142051	0.110516	1.28535	0.198672	0.442453	0.354133
Nefh	4.96933	0.142358	0.454403	0.313286	0.754063	0.881972	0.0545451
Cadm1	134.271	0.142424	0.313214	0.454717	0.649313	0.818377	0.0870464
Wbp4	865.971	0.142474	0.115967	1.22857	0.219232	0.466161	0.331464
Tnn	1.86835	0.142568	0.529719	0.269139	0.787823	0.900663	0.0454379
Trit1	193.928	0.14258	0.123163	1.15765	0.247005	0.494715	0.305645
Nt5e	1776.34	0.142605	0.179669	0.793708	0.427365	0.660523	0.180112
Aimp1	458.137	0.142643	0.111573	1.27847	0.201083	0.444734	0.3519
Leprot	1419.72	0.142784	0.0975543	1.46363	0.143295	0.372728	0.428608
Dok2	59.6976	0.14293	0.25396	0.562805	0.573567	0.769971	0.113526
Ung	18.2422	0.142953	0.269724	0.529997	0.596114	0.784313	0.10551
Cxcr5	11.2	0.142976	0.413248	0.345982	0.729356	0.867526	0.0617175
Pten	2306.28	0.143006	0.216026	0.661983	0.507982	0.723102	0.1408
2310007H09Rik	69.3538	0.143067	0.23291	0.614259	0.539044	0.745865	0.12734
Mrps26	196.745	0.143091	0.180756	0.791624	0.42858	0.661027	0.179781
A630033H20Rik	40.1551	0.143214	0.415777	0.344448	0.730509	0.86815	0.0614052
E130120F12Rik	147.637	0.143361	0.301014	0.476259	0.63389	0.809221	0.0919331
Stard3nl	500.746	0.143413	0.153173	0.93628	0.349129	0.592813	0.227083
Fancl	74.0924	0.143651	0.234069	0.613712	0.539406	0.746012	0.127254
Pfdn4	242.411	0.143739	0.183806	0.782015	0.434206	0.665528	0.176834
Tmem101	84.9256	0.14378	0.154816	0.928718	0.353035	0.596407	0.224457
Wfdc3	1.8253	0.143882	0.526142	0.273465	0.784495	0.898864	0.046306
Zfp607	57.1436	0.143922	0.162748	0.884325	0.376521	0.615373	0.210862
Fam134a	969.471	0.144039	0.13579	1.06075	0.288806	0.536066	0.270782
Tex19.1	504.032	0.14406	0.150601	0.95657	0.338784	0.582432	0.234755
Fam109a	297.393	0.14407	0.207166	0.695431	0.486785	0.70763	0.150194
Ddx41	384.39	0.144071	0.181373	0.794336	0.427	0.660219	0.180312
Asnsd1	803.35	0.144077	0.128375	1.12232	0.261728	0.509963	0.292461
Gsg1	1.96976	0.144105	0.532532	0.270604	0.786696	0.900334	0.0455963
Pcdhga2	7.60457	0.144115	0.386606	0.37277	0.70932	0.856804	0.0671187
Hdac7	148.546	0.144211	0.238894	0.603661	0.546069	0.750277	0.124778
Ccdc61	61.606	0.144273	0.230662	0.625471	0.531662	0.740784	0.130309
Slc39a1	1916.28	0.144281	0.107633	1.34049	0.180087	0.420853	0.37587
Nme7	722.048	0.144449	0.238335	0.606077	0.544464	0.749195	0.125405
Kcnq1	15.6248	0.144452	0.288429	0.500823	0.616495	0.798254	0.0978588
Bub3	459.912	0.14446	0.139475	1.03574	0.300323	0.547965	0.261247
Ppp2r2a	1233.59	0.144516	0.142309	1.01551	0.309864	0.556854	0.254259
Cutc	107.272	0.144605	0.159009	0.909411	0.363133	0.604978	0.21826
S100g	6628.73	0.144934	0.307635	0.471122	0.637553	0.8117	0.0906047
Acsf2	263.952	0.145032	0.133085	1.08977	0.275816	0.524299	0.280421
4930515G01Rik	11.5885	0.145062	0.341549	0.424719	0.671042	0.832272	0.0797347
Immp1l	153.838	0.145174	0.283021	0.512944	0.60799	0.792276	0.101123
Psmd2	2843.36	0.145189	0.113417	1.28014	0.200497	0.444073	0.352545
Espn	26.1422	0.145221	0.296532	0.489729	0.624326	0.803523	0.0950016
Safb2	477.166	0.145441	0.230471	0.631058	0.528003	0.738381	0.131719
Dnpep	810.665	0.145458	0.162603	0.894556	0.371024	0.611248	0.213782
Cops5	1226.05	0.145465	0.160932	0.903888	0.366055	0.607627	0.216363
Dynlt1	1262.93	0.145617	0.273415	0.532588	0.594319	0.783224	0.106114
Ddx3y	894.192	0.145674	0.523694	0.278165	0.780886	0.896494	0.0474526
Ube2l3	1828.55	0.145731	0.117767	1.23745	0.215918	0.462623	0.334773
Ube2d2	464.852	0.145821	0.204894	0.711689	0.476658	0.699548	0.155183
Slc30a2	396.002	0.145857	0.229628	0.635189	0.525305	0.736769	0.132668
Rbm47	812.078	0.145877	0.180052	0.810194	0.417829	0.651793	0.18589
Cux1	560.116	0.145953	0.165545	0.881656	0.377963	0.61688	0.209799
Nasp	633.62	0.145985	0.131758	1.10797	0.267873	0.515744	0.287566
Ccdc41	531.888	0.145993	0.193842	0.753152	0.451358	0.679743	0.167655
Phc2	794.904	0.146037	0.207991	0.702131	0.482597	0.704558	0.152083
Furin	1660.85	0.146131	0.194931	0.749657	0.453461	0.68162	0.166457
Znrd1	260.683	0.146145	0.155742	0.938381	0.348049	0.591569	0.227994
Ins2	2.55153	0.146259	0.511457	0.285966	0.774904	0.893219	0.0490421
Bxdc1	184.017	0.146312	0.196192	0.745757	0.455814	0.682982	0.165591
Cttnbp2nl	2351.14	0.146359	0.0948385	1.54325	0.122771	0.343808	0.463684
Cyp21a1	171.916	0.146364	0.360372	0.406147	0.684634	0.841162	0.0751204
5430437P03Rik	222.633	0.146422	0.196264	0.746047	0.455639	0.682915	0.165633
Ube2b	2823.22	0.146569	0.195591	0.749363	0.453638	0.681673	0.166424
Man2c1	374.132	0.146583	0.205196	0.714358	0.475006	0.698475	0.155849
Mettl6	420.058	0.14659	0.0901382	1.62627	0.103891	0.312052	0.505773
Tmem184b	940.367	0.146632	0.180503	0.812349	0.416591	0.651048	0.186387
Irx2	103.845	0.146649	0.241433	0.60741	0.543579	0.748756	0.12566
Arpc3	1881.62	0.146718	0.185891	0.789271	0.429953	0.662304	0.178943
Wipf1	1136.97	0.146823	0.150959	0.972601	0.330752	0.574344	0.240828
Snx11	166.95	0.146838	0.150315	0.976869	0.328634	0.572495	0.242228
Scaf1	490.541	0.1469	0.256227	0.573321	0.566428	0.764799	0.116453
Tubb5	2485.22	0.146915	0.202991	0.723751	0.469219	0.694125	0.158562
Fam162a	617.082	0.147051	0.206174	0.713235	0.4757	0.698907	0.15558
Ecd	331.428	0.147118	0.101731	1.44615	0.148134	0.379904	0.420327
Acer3	654.405	0.147144	0.272709	0.539565	0.589497	0.780907	0.107401
Cfhr1	10.9144	0.147165	0.330256	0.445608	0.65588	0.822364	0.0849358
Adam10	5415.81	0.147287	0.16397	0.898254	0.36905	0.609956	0.214701
Lyplal1	75.9941	0.147356	0.184075	0.800521	0.423409	0.656736	0.182609
Mrps36	209.408	0.147409	0.15594	0.945292	0.34451	0.587579	0.230934
Crot	1348.16	0.147519	0.220049	0.670392	0.502608	0.719188	0.143157
Mrps9	321.09	0.147526	0.10847	1.36007	0.173808	0.413562	0.383459
Thoc5	215.675	0.147543	0.151829	0.971777	0.331161	0.574611	0.240626
Renbp	501.161	0.147691	0.16365	0.902485	0.366799	0.608182	0.215967
Prkd2	105.378	0.147841	0.247908	0.596352	0.55094	0.753521	0.122905
Cyfip2	965.818	0.148115	0.300628	0.492684	0.622236	0.801688	0.0959946
Bub1	22.7683	0.148122	0.401246	0.369156	0.712011	0.85826	0.0663813
Tmem68	508.502	0.148143	0.224645	0.659454	0.509604	0.724388	0.140029
Daglb	143.486	0.148228	0.157787	0.939416	0.347517	0.591039	0.228384
Actc1	31.8987	0.148255	0.439535	0.3373	0.735891	0.871273	0.0598459
Rab8a	1199.7	0.148278	0.105077	1.41114	0.158204	0.394454	0.404003
Ccdc124	169.689	0.148427	0.295067	0.503029	0.614944	0.797132	0.0984696
Usp16	851.509	0.148453	0.141632	1.04816	0.294565	0.542002	0.265999
Itih2	281.222	0.14847	0.370059	0.401207	0.688268	0.843854	0.0737328
Gnb2	1981.33	0.148483	0.215885	0.687791	0.491585	0.711016	0.14812
Zdhhc18	344.291	0.148589	0.196718	0.755339	0.450045	0.678185	0.168652
Sparc	26841.3	0.149351	0.119793	1.24674	0.212492	0.458045	0.339092
2900010J23Rik	1103.6	0.14941	0.138552	1.07837	0.280869	0.528098	0.277285
Ceacam18	73.0738	0.149608	0.424968	0.352046	0.724804	0.864929	0.0630196
Pde7a	571.056	0.149704	0.280629	0.533456	0.593718	0.783224	0.106114
Fgd3	229.068	0.149789	0.291886	0.513175	0.607829	0.792276	0.101123
Ppdpf	223.672	0.149821	0.210914	0.710342	0.477492	0.700033	0.154881
Slamf9	35.9258	0.149843	0.404502	0.370438	0.711056	0.857655	0.0666874
Fam83e	32.461	0.149858	0.325665	0.460161	0.645401	0.815723	0.0884573
Drg1	1274.11	0.149867	0.136182	1.10049	0.271118	0.519384	0.284511
Zfp367	100.652	0.150162	0.330884	0.453821	0.649958	0.818554	0.0869529
2210021J22Rik	94.1042	0.150331	0.164357	0.914659	0.360371	0.602418	0.220102
Kif21b	145.42	0.150336	0.244283	0.615415	0.538281	0.745776	0.127392
Ppp1r1c	2.65003	0.150339	0.531003	0.283123	0.777083	0.894482	0.0484282
4930432O21Rik	358.855	0.150371	0.282933	0.531473	0.595091	0.783492	0.105965
Crtac1	14.4038	0.150433	0.361891	0.415687	0.677639	0.836094	0.077745
Slc4a3	85.4564	0.150545	0.230601	0.652839	0.51386	0.728317	0.137679
Snora64	4.91449	0.150562	0.432002	0.348523	0.727448	0.866362	0.0623007
Nat13	3056.22	0.150572	0.206165	0.730345	0.465179	0.69079	0.160654
1300002K09Rik	137.858	0.150585	0.297963	0.505381	0.613291	0.796029	0.0990713
Map3k1	1130.52	0.150594	0.164143	0.917459	0.358902	0.601542	0.220734
Ly75	60.5736	0.150611	0.295366	0.509914	0.610112	0.793686	0.100351
Bcl7b	266.118	0.150727	0.143713	1.04881	0.294268	0.541531	0.266377
Mmgt1	978.258	0.150776	0.187769	0.802986	0.421983	0.6553	0.18356
Dpp4	114.193	0.150798	0.313297	0.481324	0.630286	0.807093	0.0930765
Il8ra	7.51845	0.150887	0.451879	0.33391	0.738447	0.872655	0.0591574
Tk1	35.1845	0.150911	0.249092	0.605846	0.544617	0.7492	0.125402
Gck	8.27116	0.1511	0.360787	0.418808	0.675357	0.834918	0.0783562
Cst6	18.1753	0.151192	0.266357	0.56763	0.570286	0.767562	0.114886
Dnajc30	114.025	0.151208	0.151768	0.996315	0.319097	0.565109	0.247868
Alkbh3	248.673	0.15121	0.146525	1.03198	0.302084	0.550049	0.259599
Ppan	157.767	0.151323	0.249349	0.606871	0.543937	0.749051	0.125488
Matr3	3743.66	0.15146	0.204534	0.740512	0.45899	0.685255	0.164148
Irx5	4.47194	0.151575	0.44734	0.338836	0.734733	0.87065	0.0601562
Echs1	490.496	0.151589	0.134104	1.13038	0.258315	0.506407	0.295501
Dennd4b	86.0678	0.151627	0.223622	0.678051	0.49774	0.715686	0.145278
Dcx	3.07646	0.151673	0.500424	0.30309	0.761821	0.886402	0.0523694
Capns1	2163.03	0.151736	0.189839	0.799288	0.424124	0.657454	0.182134
Eral1	150.995	0.151952	0.121266	1.25305	0.210188	0.45509	0.341903
AA543186	8.59024	0.151976	0.342515	0.443706	0.657255	0.823068	0.084564
Tmed3	1329.71	0.152195	0.19688	0.773033	0.439503	0.6694	0.174314
1810014B01Rik	11.5286	0.152306	0.341251	0.446316	0.655369	0.821855	0.085205
Impact	2069.24	0.152568	0.179987	0.847661	0.396627	0.633014	0.198586
Zswim7	170.807	0.152703	0.194067	0.786861	0.431363	0.663503	0.178157
Nkd1	71.1959	0.152714	0.29095	0.524882	0.599665	0.786577	0.104259
Rhoa	7057.83	0.152799	0.146748	1.04123	0.297769	0.545227	0.263422
Kctd10	3812.94	0.152879	0.116534	1.31188	0.189559	0.431299	0.365222
Rab4a	176.886	0.152949	0.149862	1.0206	0.307443	0.554407	0.256171
Art5	4.22884	0.152969	0.472414	0.323802	0.746088	0.877483	0.0567614
Csnk1a1	3750.15	0.153021	0.155623	0.983282	0.325469	0.569897	0.244203
Traf3ip2	198.751	0.153031	0.109826	1.39339	0.163501	0.400288	0.397627
Cyth2	505.137	0.153107	0.210968	0.725735	0.468001	0.693173	0.159158
Sipa1	195.734	0.153115	0.224879	0.680877	0.495949	0.714158	0.146206
Ndufs2	1572.89	0.153225	0.14927	1.02649	0.304658	0.552276	0.257844
Arrdc2	84.3987	0.153243	0.214413	0.714711	0.474788	0.698347	0.155929
Dhdpsl	125.473	0.15325	0.255734	0.599256	0.549002	0.752464	0.123514
Rhox9	5309.16	0.153266	0.220008	0.696638	0.486029	0.706996	0.150583
Rchy1	772.403	0.15328	0.116755	1.31284	0.189238	0.430768	0.365756
Cox8a	974.416	0.153291	0.196875	0.778619	0.436204	0.666768	0.176025
Smpd2	351.141	0.153297	0.141695	1.08187	0.279308	0.52678	0.278371
Caprin1	5681.17	0.153414	0.138116	1.11076	0.26667	0.514792	0.288368
Thop1	118.352	0.153419	0.194552	0.788574	0.430361	0.66261	0.178742
Ssbp2	121.181	0.1535	0.199474	0.769527	0.44158	0.670897	0.173344
Arhgap22	286.225	0.15368	0.264556	0.5809	0.561308	0.761106	0.118555
D11Wsu99e	550.886	0.153832	0.112688	1.36512	0.172217	0.41157	0.385556
Ttc21b	63.4307	0.153834	0.177156	0.868354	0.385201	0.623315	0.205292
Fam3b	4.26417	0.153957	0.441237	0.348921	0.727149	0.866248	0.0623577
Flot1	501.409	0.153962	0.184903	0.832661	0.405036	0.640953	0.193174
Vash2	177.846	0.153963	0.289122	0.532518	0.594368	0.783224	0.106114
Orai1	304.781	0.154056	0.28458	0.541345	0.58827	0.780115	0.107842
Sphk2	242.791	0.154127	0.205788	0.74896	0.453881	0.681842	0.166316
Elovl5	1334.39	0.154165	0.202466	0.761433	0.446398	0.674992	0.170701
Scn2b	11.6444	0.154259	0.410135	0.376117	0.70683	0.855442	0.0678096
Acbd7	9.8617	0.154542	0.379873	0.406826	0.684136	0.840872	0.07527
Tspyl1	919.944	0.154595	0.161264	0.958643	0.337738	0.581683	0.235313
Fam53a	241.907	0.154623	0.16365	0.94484	0.34474	0.58778	0.230785
Frg1	766.075	0.154779	0.16549	0.935277	0.349646	0.593437	0.226625
Grpel1	792.48	0.154804	0.106462	1.45408	0.145925	0.376929	0.42374
Birc7	37.2664	0.154918	0.333499	0.464524	0.642273	0.814078	0.0893342
Hivep2	676.698	0.15493	0.142037	1.09077	0.275374	0.523828	0.280812
Aplp1	324.822	0.155023	0.2755	0.562697	0.573641	0.769971	0.113526
Ddah1	300.966	0.155024	0.242532	0.63919	0.522699	0.735581	0.13337
Ctsb	33287.9	0.155166	0.195978	0.791755	0.428503	0.661027	0.179781
0610009D07Rik	716.748	0.155188	0.192889	0.804545	0.421082	0.654402	0.184155
Depdc1a	5.96819	0.155249	0.484376	0.320513	0.748579	0.878677	0.0561707
Pdgfrl	27.7392	0.155269	0.294192	0.527781	0.597651	0.785719	0.104733
Adprh	597.167	0.155331	0.110215	1.40934	0.158734	0.395068	0.403328
Ube2u	3.91164	0.155377	0.51099	0.304071	0.761073	0.886123	0.0525061
Fbxl7	39.5643	0.155553	0.243576	0.638623	0.523068	0.735581	0.13337
Chml	468.388	0.15556	0.331688	0.468996	0.639073	0.812316	0.0902747
Syf2	959.587	0.155868	0.084187	1.85146	0.064104	0.236686	0.625828
6330503K22Rik	158.821	0.155889	0.174401	0.893852	0.371401	0.611447	0.213641
5830415L20Rik	402.662	0.155923	0.17254	0.903691	0.366159	0.607673	0.21633
Dlgap4	892.781	0.155968	0.18694	0.83432	0.404101	0.640064	0.193777
Atp6v0b	1417.96	0.156097	0.142079	1.09866	0.271915	0.5201	0.283913
Morc3	736.385	0.156208	0.20479	0.76277	0.4456	0.674435	0.17106
Ndufb11	554.181	0.156248	0.213827	0.730721	0.46495	0.690673	0.160727
Spsb1	1985.24	0.156314	0.162477	0.962068	0.336016	0.579929	0.236625
Rcan2	25.2897	0.156317	0.325413	0.480366	0.630967	0.807307	0.0929613
Oaz3	3.16372	0.156344	0.463803	0.337091	0.736049	0.871298	0.0598332
Npl	1518.54	0.15637	0.322637	0.484663	0.627915	0.805454	0.0939591
Rnu7	15.1552	0.156384	0.320377	0.488123	0.625463	0.803867	0.0948161
Cep55	23.0866	0.156491	0.340365	0.459772	0.64568	0.815881	0.088373
Ptpmt1	308.203	0.156494	0.232814	0.672184	0.501467	0.718439	0.14361
Rasa2	1220.97	0.156658	0.174	0.900329	0.367945	0.609139	0.215284
Golph3	2950.33	0.156682	0.20826	0.752336	0.451849	0.679955	0.16752
Apaf1	488.733	0.15673	0.131304	1.19364	0.232618	0.479171	0.319509
Pfkfb2	1049.72	0.156789	0.195313	0.802761	0.422113	0.655355	0.183524
Ppp1r2	2335.25	0.156867	0.253379	0.619101	0.53585	0.743786	0.128552
Phlda3	327.929	0.156882	0.280548	0.559199	0.576026	0.771392	0.112725
B4galt7	167.075	0.15689	0.185408	0.846188	0.397448	0.63381	0.198041
Mapk6	2223.32	0.15706	0.151006	1.04009	0.298299	0.545815	0.262955
D10Wsu52e	1117.51	0.157097	0.125541	1.25136	0.210803	0.456145	0.340897
Calm3	1341.99	0.157163	0.189696	0.828502	0.407386	0.642482	0.192139
Psmd11	855.283	0.157327	0.0887451	1.77279	0.0762627	0.262276	0.581241
Tmem55b	515.237	0.15747	0.103918	1.51533	0.129688	0.353251	0.451917
Me2	427.981	0.157493	0.152569	1.03227	0.301944	0.549922	0.259699
Diap1	929.626	0.157564	0.125198	1.25852	0.208203	0.452514	0.344368
Ric8	603.338	0.157607	0.128008	1.23123	0.218235	0.465302	0.332265
Ints12	359.156	0.15774	0.128089	1.23149	0.21814	0.465163	0.332395
Tubb2a	146.673	0.157787	0.123081	1.28198	0.199849	0.443959	0.352657
Scnn1b	476.473	0.157837	0.223968	0.704729	0.480979	0.70298	0.153057
Ppp6c	710.231	0.158214	0.202928	0.779659	0.435592	0.666416	0.176254
Elk4	265.85	0.158272	0.14097	1.12273	0.261551	0.509801	0.292599
Myadm	4962.19	0.158296	0.12413	1.27525	0.202221	0.446151	0.350518
Fam45a	904.289	0.158731	0.228452	0.694809	0.487175	0.707802	0.150088
Ptov1	567.085	0.158982	0.20265	0.784517	0.432737	0.664769	0.177329
Fuca2	1716.34	0.158992	0.178289	0.891769	0.372517	0.612097	0.21318
Ddx56	290.409	0.159059	0.14542	1.09379	0.274046	0.522567	0.281858
Gspt2	88.2953	0.159086	0.283788	0.560583	0.575082	0.770844	0.113034
Lcmt1	465.097	0.159313	0.14513	1.09773	0.272323	0.520609	0.283488
Aspscr1	344.596	0.159315	0.202134	0.788164	0.430601	0.662846	0.178588
Tll1	17.3429	0.159336	0.33167	0.480404	0.630941	0.807307	0.0929613
Pgm1	841.979	0.159438	0.194542	0.819557	0.412469	0.646879	0.189177
Akr1c14	179.735	0.159578	0.519322	0.307282	0.758629	0.88426	0.0534201
D10Jhu81e	183.051	0.159727	0.162765	0.981332	0.326429	0.570742	0.24356
Mrpl19	264.628	0.159858	0.119412	1.33871	0.180665	0.421331	0.375377
Cdkn1b	1385.95	0.159883	0.209221	0.764183	0.444758	0.673615	0.171588
Rer1	2097.86	0.159906	0.137496	1.16299	0.244835	0.49284	0.307294
Sec11a	1514.8	0.159916	0.140698	1.13659	0.255709	0.503246	0.298219
Atp7a	2404.31	0.159957	0.294018	0.544039	0.586415	0.779219	0.108341
Hdac5	654.268	0.160018	0.295531	0.54146	0.588191	0.780115	0.107842
9030418K01Rik	10.2753	0.160221	0.370932	0.431941	0.665784	0.828958	0.0814677
Cox5b	178.201	0.160432	0.167666	0.956851	0.338642	0.58238	0.234794
Yrdc	287.681	0.160515	0.138936	1.15531	0.247964	0.495454	0.304996
Tm7sf3	278.027	0.160627	0.150066	1.07037	0.284451	0.531501	0.274496
Hp1bp3	2130.38	0.160681	0.0845614	1.90017	0.0574109	0.223703	0.650328
Lsm3	315.647	0.160865	0.163157	0.985954	0.324156	0.568803	0.245038
Tspan31	1420.76	0.160866	0.123582	1.3017	0.193019	0.435861	0.360652
Rassf7	287.476	0.160938	0.160195	1.00464	0.315072	0.562001	0.250263
Plec1	2702.6	0.160986	0.28225	0.570364	0.568431	0.766186	0.115666
Lrrfip2	1052.93	0.160999	0.116333	1.38395	0.166373	0.403919	0.393706
Pemt	14.7109	0.161002	0.321238	0.501193	0.616235	0.798148	0.0979167
Lysmd3	919.221	0.161242	0.230204	0.700431	0.483658	0.705426	0.151549
9530048O09Rik	63.3403	0.161495	0.19547	0.826188	0.408697	0.64349	0.191458
Tssk4	3.03829	0.161769	0.47463	0.340832	0.73323	0.869959	0.0605012
Cpt1a	679.832	0.161814	0.170473	0.949206	0.342516	0.585641	0.232368
B230219D22Rik	1666.82	0.161946	0.201287	0.804551	0.421079	0.654402	0.184155
9030624J02Rik	1073.56	0.162068	0.20468	0.791811	0.428471	0.661027	0.179781
Strn4	513.273	0.162108	0.137423	1.17963	0.238148	0.485478	0.31383
Rhou	3377.59	0.162293	0.0922236	1.75977	0.0784462	0.265712	0.575589
Ube2j1	1620.71	0.162386	0.14187	1.14461	0.25237	0.499899	0.301117
Pdf	170.316	0.162423	0.139456	1.16469	0.244143	0.492135	0.307916
Tnks1bp1	801.172	0.162871	0.205037	0.794349	0.426992	0.660219	0.180312
Hoxd3	13.595	0.162887	0.362785	0.44899	0.653439	0.820783	0.0857714
Pmm1	375.968	0.162934	0.226496	0.71937	0.471913	0.696405	0.157138
Rbm42	353.183	0.162984	0.2111	0.772072	0.440072	0.669682	0.174131
Acp1	758.368	0.163073	0.18359	0.888242	0.374411	0.613571	0.212135
1190002A17Rik	44.4989	0.16321	0.259799	0.628215	0.529863	0.739681	0.130956
Tmx4	820.929	0.163219	0.177144	0.921392	0.356846	0.599503	0.222209
Wdr74	199.06	0.163232	0.166528	0.980209	0.326983	0.5712	0.243212
Dync1li1	693.152	0.16326	0.0946035	1.72573	0.0843955	0.278358	0.555396
Slc25a27	77.903	0.16352	0.216032	0.756926	0.449094	0.677568	0.169047
Lrrc33	61.5755	0.16361	0.263694	0.620456	0.534958	0.743007	0.129007
Nhp2l1	1000.5	0.163672	0.151889	1.07758	0.281222	0.528423	0.277019
Sms	727.08	0.163683	0.248101	0.659744	0.509418	0.724255	0.140109
Rhobtb2	58.4421	0.163824	0.235547	0.695504	0.486739	0.70763	0.150194
Adpgk	306.954	0.163827	0.134855	1.21484	0.224428	0.471246	0.326752
Tollip	1739.81	0.163849	0.0996647	1.644	0.100176	0.305683	0.514729
Myo6	1332.59	0.163923	0.23958	0.684212	0.493841	0.712626	0.147139
Zdhhc1	100.548	0.164178	0.213915	0.767493	0.442789	0.671733	0.172803
Tceal1	70.9233	0.164183	0.221003	0.7429	0.457543	0.684331	0.164734
Tatdn1	186.121	0.16421	0.208466	0.787706	0.430869	0.662936	0.178528
Armc5	100.611	0.164256	0.247419	0.663879	0.506768	0.722186	0.141351
Serpinb9e	2738.8	0.164273	0.274387	0.598692	0.549378	0.752585	0.123444
Gm10070	10.4999	0.164393	0.380067	0.432538	0.665351	0.828944	0.0814751
Dda1	552.409	0.164431	0.175089	0.939127	0.347666	0.591228	0.228245
Ptgr1	106.974	0.164443	0.344744	0.477	0.633362	0.808921	0.0920936
Aph1c	137.392	0.164447	0.178901	0.919205	0.357988	0.600715	0.221331
Psen2	285.231	0.164529	0.125468	1.31132	0.18975	0.431457	0.365063
Txn2	543.202	0.164537	0.158331	1.03919	0.298715	0.5462	0.262648
Tmem11	314.36	0.164558	0.191159	0.860846	0.389323	0.626194	0.203291
Ankrd33b	203.312	0.164592	0.188827	0.871654	0.383397	0.621705	0.206415
Esr2	14.7039	0.164601	0.335778	0.490207	0.623987	0.803219	0.095166
Mif4gd	188.341	0.164608	0.16039	1.02629	0.304753	0.552307	0.25782
Nr2f2	697.88	0.164657	0.235296	0.699784	0.484062	0.705712	0.151372
Hnrnpab	2935.33	0.164691	0.1364	1.20741	0.227274	0.474396	0.323859
Gtpbp4	1190.95	0.16473	0.138329	1.19086	0.233709	0.480214	0.318566
Ppp1r14c	11.4219	0.164859	0.381613	0.432005	0.665738	0.828958	0.0814677
BC005537	2089.34	0.164951	0.129946	1.26938	0.204306	0.448036	0.348687
Cnpy2	562.667	0.165054	0.116722	1.41408	0.157338	0.393106	0.40549
Eif3d	1142.96	0.165206	0.1805	0.915269	0.36005	0.60218	0.220273
Igsf8	491.123	0.165298	0.254832	0.648654	0.516562	0.730312	0.136492
Ppm1l	69.9874	0.165622	0.204298	0.810688	0.417545	0.65165	0.185985
Erlin1	1067.87	0.165749	0.200118	0.828253	0.407527	0.642559	0.192087
Plekha2	803.616	0.1658	0.216121	0.767161	0.442986	0.671772	0.172778
Abat	188.762	0.165858	0.28237	0.587379	0.556949	0.75801	0.120325
Arf4	4861.77	0.165873	0.204234	0.812172	0.416693	0.65105	0.186385
Rbmxl2	4.48471	0.16612	0.464884	0.357336	0.72084	0.862624	0.0641785
Cyp20a1	197.942	0.166159	0.183214	0.906916	0.364451	0.605935	0.217574
Capza1	4743.29	0.166231	0.188259	0.882986	0.377244	0.616234	0.210254
Freq	20.2445	0.166291	0.320131	0.519445	0.603451	0.789336	0.102738
Rap1gds1	586.847	0.166292	0.184125	0.903149	0.366447	0.607893	0.216173
Ascc3	1270.95	0.1663	0.157261	1.05748	0.290294	0.537621	0.269524
Khdrbs1	2139.88	0.166309	0.165057	1.00758	0.313653	0.560558	0.251379
Kctd2	281.262	0.166345	0.14444	1.15165	0.249465	0.497379	0.303313
Fam92a	524.562	0.16636	0.21944	0.75811	0.448385	0.676841	0.169513
Rarres2	4174.27	0.166528	0.25079	0.664013	0.506682	0.722186	0.141351
Sh3rf1	228.201	0.166601	0.156234	1.06635	0.286264	0.533301	0.273027
B230315N10Rik	131.599	0.16691	0.28924	0.577063	0.563897	0.762825	0.117575
Hist3h2a	181.622	0.166984	0.159521	1.04678	0.295199	0.542546	0.265563
Birc5	32.3665	0.167144	0.247625	0.674988	0.499683	0.717233	0.14434
1700012A16Rik	13.7325	0.167179	0.492707	0.339307	0.734378	0.870401	0.0602807
Hao2	59.2034	0.167222	0.44402	0.376609	0.706464	0.85536	0.067851
Enpp6	8.212	0.167311	0.402758	0.415414	0.677839	0.836275	0.077651
Ypel2	1031.26	0.167334	0.171917	0.973343	0.330383	0.574084	0.241024
Pgd	912.837	0.167419	0.130098	1.28687	0.198139	0.441683	0.354889
Pink1	1425.49	0.167423	0.165419	1.01212	0.311482	0.558465	0.253004
2310003L22Rik	73.8348	0.167442	0.288746	0.579892	0.561987	0.761608	0.118269
Pelo	207.076	0.16776	0.207901	0.806922	0.419712	0.653324	0.184871
Sharpin	227.988	0.167765	0.166209	1.00937	0.312799	0.559887	0.2519
Taf13	608.28	0.167787	0.184554	0.90915	0.363271	0.604989	0.218252
Ptges3	4150.41	0.167982	0.194531	0.863523	0.38785	0.625042	0.204091
Mul1	255.049	0.168006	0.173164	0.970214	0.33194	0.575333	0.240081
Wnt3	23.4508	0.168042	0.352073	0.477292	0.633154	0.808721	0.0922012
Lyrm1	74.9453	0.1681	0.148553	1.13158	0.257809	0.505794	0.296026
Stk32a	24.7536	0.168108	0.472442	0.355829	0.721969	0.862988	0.0639951
Lrp10	1478.61	0.168115	0.184117	0.913086	0.361197	0.602969	0.219705
Cstb	3418.88	0.168192	0.177173	0.949311	0.342463	0.585618	0.232386
Ksr1	248.074	0.168195	0.276629	0.608017	0.543176	0.748374	0.125881
Tcfec	58.8315	0.168232	0.408898	0.411428	0.680759	0.838297	0.0766022
Dusp4	484.697	0.168272	0.183779	0.915623	0.359865	0.602126	0.220312
Rdh14	223.232	0.1685	0.180032	0.935947	0.3493	0.592916	0.227007
Pxk	1868.02	0.168625	0.1236	1.36428	0.17248	0.411745	0.385372
Ubxn1	1593.16	0.168628	0.16553	1.01871	0.308339	0.555194	0.255555
Fabp12	5.97189	0.168681	0.437548	0.385515	0.699856	0.851547	0.0697914
Clp1	304.616	0.168739	0.132477	1.27372	0.202761	0.446683	0.350001
Pawr	1026.57	0.168823	0.190661	0.885459	0.375909	0.614757	0.211296
Igf2bp2	1494.52	0.168879	0.156229	1.08096	0.279713	0.52729	0.27795
Lmo4	286.769	0.168989	0.215506	0.784148	0.432953	0.66492	0.17723
Aim1	377.816	0.169126	0.150584	1.12313	0.261382	0.509797	0.292603
Mapk13	262.696	0.169139	0.216638	0.780746	0.434952	0.665761	0.176681
Vwa5a	1206.75	0.169177	0.237155	0.713361	0.475622	0.698896	0.155587
P2rx7	26.9474	0.169194	0.295672	0.572234	0.567164	0.765332	0.11615
Kcnab1	30.3875	0.169214	0.360191	0.46979	0.638505	0.81204	0.0904224
Tssc1	187.646	0.169218	0.177649	0.95254	0.340823	0.584465	0.233241
Tmem66	2834.21	0.169318	0.113541	1.49125	0.135897	0.362799	0.440334
Lif	45.8568	0.169337	0.311427	0.543746	0.586616	0.779392	0.108244
Akr7a5	120.96	0.169357	0.219188	0.772655	0.439727	0.669566	0.174206
Sec11c	797.578	0.169383	0.24459	0.692517	0.488613	0.708662	0.149561
Ddx54	421.207	0.169432	0.222171	0.762618	0.445691	0.674442	0.171055
Mak16	370.893	0.16951	0.103126	1.64372	0.100234	0.305686	0.514725
Slc35b2	335.672	0.16959	0.163768	1.03555	0.300413	0.548016	0.261207
Fam71e1	1.88509	0.169633	0.520774	0.325732	0.744627	0.876199	0.057397
Cno	203.058	0.169686	0.16396	1.03492	0.300706	0.548431	0.260878
Cbx1	256.326	0.169696	0.112855	1.50367	0.132667	0.357826	0.446328
Maf1	677.632	0.169945	0.149396	1.13755	0.255309	0.502814	0.298593
Gm5868	3.54153	0.17004	0.48332	0.351817	0.724976	0.86501	0.0629787
Sass6	56.8926	0.170179	0.294718	0.57743	0.563649	0.762593	0.117707
2210010C17Rik	49.3373	0.17022	0.40806	0.417145	0.676572	0.835583	0.0780104
Lims2	785.518	0.170252	0.222774	0.764239	0.444725	0.673615	0.171588
Kcnj12	32.4308	0.170318	0.301835	0.564276	0.572566	0.769317	0.113895
Shc1	1142.89	0.170368	0.119117	1.43026	0.152642	0.386816	0.412496
BC016495	313.911	0.170418	0.314256	0.542291	0.587618	0.780115	0.107842
Prkrip1	127.549	0.170525	0.186621	0.913751	0.360847	0.602679	0.219914
Trmt12	114.268	0.17059	0.174839	0.975697	0.329215	0.573006	0.241841
Gbgt1	6.12367	0.17061	0.405946	0.420277	0.674283	0.834379	0.0786365
Sf3b5	131.464	0.17065	0.245743	0.694425	0.487416	0.707802	0.150088
Agt	623.26	0.17069	0.354579	0.481388	0.630241	0.807093	0.0930765
1300010F03Rik	352.832	0.170777	0.278805	0.612534	0.540185	0.746434	0.127008
Tmem106a	865.144	0.170789	0.140399	1.21646	0.223811	0.470506	0.327435
A430105I19Rik	611.451	0.170799	0.203509	0.839273	0.401316	0.637325	0.195639
Atpbd3	100.309	0.170979	0.182986	0.934381	0.350107	0.5939	0.226286
Timm50	226.145	0.171038	0.175599	0.974023	0.330045	0.573943	0.241132
V1rd6	88.7867	0.171043	0.198111	0.863368	0.387935	0.625115	0.20404
Dera	411.028	0.171056	0.154774	1.1052	0.269074	0.516978	0.286528
Rps19bp1	149.049	0.171111	0.167255	1.02306	0.30628	0.553454	0.256919
Mro	6.78544	0.17123	0.408247	0.419428	0.674903	0.834817	0.0784085
Zfp869	732.667	0.171339	0.168338	1.01783	0.30876	0.555734	0.255133
Zfp110	516.713	0.171383	0.15142	1.13184	0.257702	0.505661	0.296141
Otub1	560.524	0.171392	0.152863	1.12121	0.262198	0.510324	0.292154
Speer7-ps1	31.6691	0.171455	0.358498	0.478258	0.632467	0.808172	0.0924961
Lrrc48	9.3289	0.171509	0.338057	0.507339	0.611917	0.795374	0.0994286
Ubl7	419.466	0.171547	0.123321	1.39106	0.164206	0.40139	0.396434
Fam129a	440.845	0.171561	0.254765	0.673409	0.500687	0.717916	0.143926
Acot11	31.8977	0.171647	0.22922	0.748833	0.453958	0.681893	0.166284
Traf5	49.4873	0.171734	0.231633	0.741407	0.458447	0.685031	0.16429
Nxnl1	2.38713	0.171762	0.517768	0.331736	0.740089	0.873937	0.0585201
Kank2	541.873	0.171784	0.195237	0.879877	0.378926	0.61744	0.209405
Olfm1	62.0205	0.171933	0.367256	0.468156	0.639673	0.812554	0.0901479
6330416G13Rik	218.461	0.171978	0.219888	0.78212	0.434144	0.665528	0.176834
Idua	252.264	0.172061	0.185772	0.926193	0.354345	0.597347	0.223773
Enc1	701.925	0.172068	0.162511	1.05881	0.289687	0.536981	0.270041
Grn	3202.94	0.172309	0.158332	1.08828	0.276473	0.524642	0.280137
Bhmt2	39.8777	0.172323	0.410204	0.420091	0.674419	0.834481	0.0785834
Zfp455	71.9922	0.172409	0.287562	0.599554	0.548803	0.752257	0.123634
Uap1	700.945	0.172591	0.13107	1.31679	0.18791	0.429172	0.367369
Armc10	488.456	0.172665	0.201103	0.85859	0.390567	0.627314	0.202515
Prcc	373.685	0.172717	0.165402	1.04423	0.29638	0.543952	0.26444
Cap2	8.49057	0.172756	0.436149	0.396095	0.692035	0.846613	0.0723151
Rad54l	27.4176	0.172774	0.289253	0.59731	0.5503	0.753257	0.123057
Fdps	427.867	0.172833	0.27237	0.634551	0.525721	0.736958	0.132557
Dhrs4	99.8662	0.172852	0.162008	1.06694	0.286001	0.533144	0.273156
1700040I03Rik	87.2988	0.172887	0.170487	1.01408	0.310546	0.557505	0.253751
Strap	2122.16	0.172893	0.183569	0.941841	0.346274	0.589755	0.229328
Entpd1	1667.33	0.17299	0.178322	0.970099	0.331997	0.575333	0.240081
2410015M20Rik	419.947	0.173025	0.218831	0.790681	0.42913	0.661393	0.179541
Myo9b	765.886	0.173069	0.155226	1.11495	0.264873	0.512987	0.289894
Gtf2f1	584.507	0.173146	0.193528	0.89468	0.370958	0.611248	0.213782
Cyp3a13	31.8468	0.173208	0.488833	0.35433	0.723091	0.863541	0.0637169
Spata6	380.769	0.17322	0.248005	0.698452	0.484895	0.705943	0.15123
Zfp809	228.377	0.173262	0.177816	0.974384	0.329866	0.573757	0.241272
Maf	1001.45	0.173296	0.306432	0.565529	0.571714	0.769117	0.114008
Tchhl1	88.8055	0.173337	0.295205	0.587174	0.557087	0.75801	0.120325
Rabl4	60.0168	0.173399	0.226428	0.765802	0.443794	0.672868	0.17207
Prmt6	151.072	0.173433	0.157079	1.10411	0.269545	0.517566	0.286034
Htr5a	2.64527	0.173518	0.540105	0.321268	0.748008	0.878531	0.0562429
Trmt11	248.821	0.173536	0.229063	0.757591	0.448696	0.677136	0.169324
Cdk5rap3	313.858	0.173589	0.198184	0.875898	0.381085	0.619699	0.207819
Prss12	168.75	0.173744	0.283511	0.612829	0.539989	0.746399	0.127029
Igbp1	622.668	0.173977	0.104332	1.66753	0.0954084	0.297971	0.525826
H2-M9	2.88487	0.174044	0.530334	0.328178	0.742777	0.875006	0.0579891
Pitpna	2155.67	0.174287	0.157007	1.11006	0.266974	0.514915	0.288265
Elmo3	133.08	0.174332	0.137982	1.26344	0.206432	0.450411	0.346391
Eri1	856.291	0.174358	0.160262	1.08796	0.276614	0.524642	0.280137
Pitpnc1	148.371	0.174414	0.251105	0.694586	0.487315	0.707802	0.150088
Ankrd56	99.9708	0.174457	0.310835	0.561252	0.574626	0.770634	0.113152
Crbn	876.1	0.174503	0.233344	0.747838	0.454558	0.682124	0.166136
Amfr	2279.44	0.17486	0.112455	1.55493	0.119962	0.338928	0.469893
Fbxo32	1476.78	0.175133	0.187393	0.934576	0.350007	0.593805	0.226356
Dusp28	53.457	0.175169	0.181152	0.966973	0.333557	0.577153	0.238709
2016-09-10	384.28	0.175184	0.19185	0.91313	0.361174	0.602969	0.219705
Flot2	373.752	0.175365	0.179273	0.978198	0.327977	0.571865	0.242706
Ears2	112.52	0.17539	0.182067	0.963323	0.335385	0.579188	0.23718
Esam	2397.69	0.175545	0.173387	1.01244	0.311327	0.558291	0.253139
Aars	996.024	0.175596	0.161035	1.09042	0.275528	0.523994	0.280674
Mapk3	813.924	0.175602	0.218892	0.802231	0.422419	0.655718	0.183283
Polr1d	651.345	0.175725	0.123881	1.4185	0.156045	0.39066	0.408201
Sdccag10	222.529	0.175813	0.142322	1.23532	0.216711	0.463449	0.333998
Urm1	266.926	0.175865	0.17896	0.982705	0.325753	0.570077	0.244067
Mrpl10	516.699	0.175879	0.112931	1.5574	0.119374	0.337909	0.4712
1700054N08Rik	54.3562	0.175969	0.23527	0.747944	0.454494	0.682124	0.166136
V1ra1	9.62297	0.176054	0.374825	0.469696	0.638572	0.81204	0.0904224
BC048671	2.20069	0.176256	0.527627	0.334055	0.738338	0.872591	0.0591891
Anapc13	185.18	0.176331	0.223648	0.788432	0.430444	0.662672	0.178701
Rep15	3.38386	0.176344	0.488864	0.360722	0.718308	0.861103	0.064945
Pdcd10	1508.65	0.17639	0.250332	0.704623	0.481045	0.70301	0.153038
Klhdc2	1132.54	0.176394	0.163034	1.08195	0.279276	0.52678	0.278371
Thoc4	242.267	0.176433	0.141517	1.24673	0.212498	0.458045	0.339092
Gdf10	2.99873	0.176509	0.50623	0.348673	0.727335	0.866303	0.0623301
Mvk	59.5498	0.176594	0.214568	0.823019	0.410497	0.645185	0.190316
Cct3	1605.07	0.176688	0.1131	1.56222	0.118235	0.336166	0.473446
Tk2	375.855	0.176705	0.128947	1.37037	0.170572	0.409223	0.38804
Trim35	841.932	0.176909	0.150586	1.1748	0.240074	0.487702	0.311845
Slc29a1	671.147	0.17704	0.257345	0.687946	0.491487	0.711016	0.14812
D4Ertd22e	827.89	0.177133	0.149011	1.18872	0.23455	0.481078	0.317785
Acot7	76.7209	0.177193	0.314891	0.562713	0.57363	0.76997	0.113526
Rag2	7.30887	0.177198	0.465882	0.380348	0.703687	0.853599	0.0687464
Basp1	2976.07	0.177211	0.198556	0.892498	0.372126	0.612013	0.21324
EG240055	75.6072	0.177481	0.426855	0.415787	0.677566	0.836094	0.077745
Arpc5l	903.757	0.177555	0.107857	1.64621	0.0997202	0.30477	0.516028
Ptgfrn	623.337	0.177565	0.151024	1.17574	0.239699	0.48736	0.31215
Epb4.9	22.6497	0.17758	0.332114	0.534697	0.59286	0.782853	0.10632
Mlf2	896.377	0.177602	0.153166	1.15954	0.246237	0.493998	0.306275
Scamp2	572.75	0.177629	0.107937	1.64567	0.0998307	0.304989	0.515716
Mapksp1	693.395	0.177659	0.111312	1.59604	0.11048	0.322711	0.491187
Gpr98	27.3356	0.177768	0.266249	0.667676	0.50434	0.72051	0.14236
Orai3	212.305	0.177769	0.16713	1.06366	0.287485	0.534625	0.271951
Cry2	584.579	0.177943	0.21377	0.832402	0.405182	0.641061	0.1931
Exoc6	354.284	0.178035	0.256924	0.692949	0.488342	0.708531	0.149641
Dleu2	117.438	0.178508	0.240384	0.742596	0.457726	0.684475	0.164642
Ubl3	865.845	0.178695	0.167534	1.06662	0.286144	0.533269	0.273054
Hkdc1	383.436	0.17875	0.28493	0.627347	0.530432	0.739872	0.130844
Nedd8	614.363	0.178751	0.161527	1.10663	0.268455	0.516209	0.287175
Rpusd1	57.7277	0.178804	0.244761	0.730523	0.46507	0.690787	0.160656
Mettl5	106.933	0.178957	0.242046	0.739354	0.459692	0.685908	0.163734
Acads	365.972	0.179062	0.200599	0.892639	0.372051	0.612013	0.21324
Zkscan1	657.343	0.179072	0.225679	0.793482	0.427497	0.660597	0.180063
Ptpn7	14.8583	0.179216	0.381151	0.470198	0.638214	0.811912	0.0904909
Nrap	3.49375	0.179295	0.457245	0.39212	0.694969	0.84845	0.0713735
Tpsb2	1.81647	0.179309	0.534213	0.335651	0.737134	0.872198	0.0593848
Aven	68.625	0.179315	0.197204	0.909287	0.363198	0.604989	0.218252
Cdh22	3.22844	0.179372	0.489374	0.366535	0.713966	0.859178	0.065917
Mospd1	1826.01	0.179443	0.183085	0.980111	0.327031	0.5712	0.243212
Bloc1s1	245.94	0.179464	0.189331	0.947885	0.343188	0.586305	0.231876
Slmo1	8.3813	0.179518	0.383101	0.468591	0.639362	0.812356	0.0902538
Sacs	9.5867	0.179533	0.397742	0.451379	0.651716	0.819761	0.0863127
S1pr1	835.134	0.17956	0.185952	0.965621	0.334234	0.577942	0.238116
Cdadc1	549.461	0.179923	0.163017	1.1037	0.269721	0.517653	0.285962
Nop56	500.869	0.179987	0.125887	1.42975	0.152789	0.386976	0.412316
Mrc1	293.338	0.180094	0.355398	0.50674	0.612337	0.795627	0.0992907
Pcp4	3.87502	0.180203	0.533668	0.337669	0.735613	0.871141	0.0599116
AI316807	359.004	0.18021	0.160288	1.12429	0.26089	0.509454	0.292895
C4b	162.189	0.180397	0.319144	0.565253	0.571902	0.769144	0.113992
Inhbb	3443.55	0.180445	0.217418	0.829943	0.406571	0.641831	0.192579
Pqbp1	171.96	0.180466	0.165252	1.09207	0.274802	0.523336	0.28122
Mrpl3	409.93	0.180495	0.132744	1.35972	0.173919	0.413562	0.383459
Fzd4	118.32	0.180548	0.258053	0.699653	0.484144	0.705766	0.151339
Ubqln2	1134.24	0.180793	0.235028	0.769241	0.44175	0.670919	0.17333
Rhbdf1	307.637	0.180847	0.252628	0.715863	0.474076	0.697894	0.15621
Rac1	6044.49	0.180867	0.110748	1.63314	0.10244	0.309162	0.509814
Serpina1a	32.7823	0.180877	0.438962	0.412056	0.680299	0.83793	0.0767924
Zcchc2	1031.43	0.180899	0.166111	1.08902	0.276145	0.524489	0.280263
2010317E24Rik	126.68	0.180933	0.395799	0.457133	0.647576	0.817434	0.0875472
Ckap4	1538.52	0.18101	0.204896	0.883425	0.377006	0.615911	0.210482
2610528E23Rik	43.362	0.181047	0.21805	0.830303	0.406368	0.641831	0.192579
Dus1l	241.804	0.181048	0.161786	1.11906	0.263116	0.511547	0.291114
Tpst2	658.11	0.181151	0.131327	1.37939	0.167774	0.406191	0.39127
Stxbp6	349.253	0.181202	0.32297	0.561049	0.574764	0.770687	0.113122
Pds5b	509.866	0.181293	0.195001	0.9297	0.352526	0.596201	0.224608
Btla	3.14012	0.181344	0.517877	0.350169	0.726212	0.865819	0.0625727
Cbfb	1240.41	0.181421	0.233282	0.777692	0.436751	0.666985	0.175884
Ctbp1	829.839	0.181454	0.120933	1.50046	0.133496	0.359075	0.444814
Syne1	394.424	0.181482	0.107401	1.68976	0.0910729	0.28903	0.539058
Hmgn1	6333.03	0.181504	0.132016	1.37486	0.169175	0.407641	0.389722
Clpp	223.824	0.181593	0.20149	0.901249	0.367456	0.608731	0.215574
Pcdh1	253.002	0.181615	0.196891	0.922412	0.356314	0.599292	0.222361
Smarcb1	624.911	0.18167	0.168409	1.07875	0.280701	0.528098	0.277285
Osr1	3.11146	0.181767	0.473136	0.384175	0.700849	0.851806	0.0696594
Setd7	2241.93	0.181873	0.125642	1.44755	0.147744	0.379337	0.420974
Vdr	888.014	0.181927	0.380337	0.478331	0.632414	0.808171	0.0924968
Pcdhgb4	10.4376	0.181961	0.389102	0.467643	0.64004	0.812615	0.0901151
Ddx21	874.329	0.182242	0.0961139	1.8961	0.0579465	0.224953	0.647909
Xlr5a	198.681	0.182271	0.165022	1.10453	0.269364	0.517347	0.286218
Zbtb20	13.3825	0.182316	0.293904	0.620325	0.535044	0.743042	0.128987
Acaa1a	374.559	0.182407	0.257876	0.707341	0.479354	0.701519	0.15396
Sestd1	640.912	0.182412	0.124552	1.46454	0.143046	0.372637	0.428714
Lsm2	140.274	0.182622	0.185362	0.985218	0.324517	0.569183	0.244748
Ssbp3	503.861	0.182625	0.128892	1.41688	0.156519	0.391562	0.4072
Trim37	230.81	0.182641	0.171203	1.06681	0.286059	0.533173	0.273132
A2ld1	108.835	0.1827	0.299711	0.609587	0.542135	0.747489	0.126395
Tars	618.742	0.182846	0.125178	1.46069	0.144101	0.37439	0.426676
Mef2a	586.521	0.182995	0.177728	1.02964	0.303181	0.55136	0.258565
Klhl17	74.8244	0.182995	0.194962	0.938616	0.347928	0.591481	0.228059
Dek	1747.03	0.183049	0.230955	0.792574	0.428026	0.661006	0.179795
Polr1c	297.446	0.183187	0.182775	1.00225	0.316223	0.56268	0.249738
Trnt1	606.88	0.183189	0.21525	0.851049	0.394742	0.631097	0.199904
AW551984	27.0723	0.183232	0.317347	0.577388	0.563677	0.762593	0.117707
Ccdc104	303.674	0.183304	0.269021	0.681376	0.495634	0.713965	0.146323
Cacnb1	18.431	0.183352	0.32857	0.558028	0.576825	0.771929	0.112422
Rhobtb1	482.916	0.183362	0.253624	0.722968	0.4697	0.694641	0.15824
Acot10	2.8343	0.18337	0.491277	0.373251	0.708961	0.856707	0.0671679
ORF19	257.54	0.183374	0.152426	1.20304	0.22896	0.475708	0.32266
Thg1l	117.193	0.183411	0.142776	1.28461	0.198928	0.442837	0.353756
Itgb1	14000.5	0.183439	0.178364	1.02846	0.303735	0.55164	0.258344
Zfp498	126.897	0.183443	0.248454	0.738336	0.46031	0.686443	0.163395
Fam184a	80.1421	0.183524	0.347734	0.527771	0.597658	0.785719	0.104733
B230217C12Rik	11.1954	0.183551	0.363175	0.505406	0.613274	0.796029	0.0990713
Ubl5	739.437	0.183677	0.189623	0.968645	0.332722	0.576166	0.239452
Coq7	109.456	0.183682	0.177388	1.03548	0.300444	0.548016	0.261207
Meis2	429.997	0.183777	0.152806	1.20268	0.229099	0.475771	0.322602
Cat	1065.84	0.183856	0.209316	0.878365	0.379746	0.618456	0.208691
Hpn	67.7725	0.183922	0.312195	0.589127	0.555776	0.757254	0.120758
Adss	1884.52	0.184032	0.170611	1.07866	0.280737	0.528098	0.277285
Rraga	622.819	0.184059	0.178909	1.02879	0.30358	0.551612	0.258367
1110018J18Rik	361.005	0.184062	0.13713	1.34225	0.179516	0.420322	0.376418
Gpr137	150.348	0.184266	0.182395	1.01026	0.312372	0.55944	0.252246
Slc35b3	718.773	0.184352	0.185518	0.993717	0.320361	0.565658	0.247446
Cdx1	69.0591	0.184427	0.247824	0.744183	0.456766	0.683674	0.165151
Nphs2	2.18413	0.184555	0.527501	0.349867	0.726438	0.866023	0.0624705
Nsbp1	821.331	0.184592	0.261112	0.706944	0.479601	0.701722	0.153835
Mbp	638.497	0.184629	0.168013	1.09889	0.271814	0.520017	0.283983
Acadsb	1079.66	0.184677	0.167986	1.09936	0.27161	0.519857	0.284116
Zbtb2	292.404	0.184682	0.120992	1.5264	0.126911	0.349319	0.456778
Cdkn2b	54.2869	0.184751	0.213376	0.86585	0.386572	0.624393	0.204542
Rsu1	888.856	0.184792	0.1339	1.38008	0.167563	0.40593	0.391549
Cln6	846.702	0.184836	0.195774	0.944128	0.345104	0.588209	0.230468
Pdap1	632.305	0.184943	0.158146	1.16945	0.242223	0.490032	0.309776
Snrk	748.486	0.185062	0.189665	0.975735	0.329196	0.573006	0.241841
Dgat1	489.128	0.185089	0.224038	0.826151	0.408719	0.64349	0.191458
Atp1a2	54.1158	0.185252	0.344292	0.538065	0.590532	0.781487	0.107078
D10Ertd641e	341.482	0.185265	0.144537	1.28178	0.19992	0.443959	0.352657
Zfp524	61.8171	0.185284	0.297511	0.622781	0.533428	0.741981	0.129607
Irf8	222.715	0.185309	0.205738	0.900707	0.367744	0.609016	0.215372
Slc46a1	198.816	0.185347	0.265474	0.698173	0.485069	0.705971	0.151213
Plcb2	15.5748	0.185382	0.406502	0.456043	0.648359	0.817959	0.0872683
Rab6	2490.92	0.18539	0.221957	0.835252	0.403576	0.639685	0.194034
Ets1	549.353	0.18541	0.206953	0.895903	0.370304	0.611077	0.213904
AI747448	102.332	0.18549	0.397189	0.467007	0.640495	0.812939	0.0899418
Atp13a2	160.2	0.185492	0.216373	0.857277	0.391292	0.62801	0.202033
Akap8l	281.238	0.185498	0.1658	1.1188	0.263224	0.511649	0.291027
Osr2	41.7192	0.185626	0.281639	0.659095	0.509835	0.724552	0.139931
2810408M09Rik	124.104	0.185638	0.155505	1.19378	0.232564	0.479133	0.319544
Tmx1	2097.85	0.185666	0.225055	0.824978	0.409384	0.643949	0.191148
Gpr128	26.5631	0.185706	0.413714	0.448875	0.653522	0.820783	0.0857714
Zfp184	48.3221	0.185767	0.217938	0.852384	0.394001	0.630625	0.200229
Syt11	223.885	0.185812	0.217462	0.854457	0.392852	0.629549	0.200971
Tmem37	3048.48	0.185815	0.131145	1.41687	0.15652	0.391562	0.4072
Bxdc5	734.007	0.185869	0.151105	1.23006	0.218674	0.465587	0.332
Rpain	179.478	0.185939	0.1603	1.15995	0.246071	0.493934	0.306331
Fhl3	167.039	0.186069	0.249651	0.745319	0.456079	0.683122	0.165502
Ube2f	1035.46	0.186071	0.129222	1.43993	0.149888	0.382403	0.417479
Serpind1	863.058	0.186177	0.321756	0.578627	0.562841	0.761922	0.11809
Zcchc9	248.164	0.18629	0.142639	1.30602	0.191544	0.434389	0.362121
1700049G17Rik	81.5817	0.186337	0.240502	0.774785	0.438467	0.66834	0.175002
Pvrl3	281.093	0.186436	0.280807	0.663931	0.506734	0.722186	0.141351
Fhl2	766.111	0.186575	0.142588	1.30849	0.190707	0.433007	0.363505
Fyco1	736.16	0.186603	0.160172	1.16502	0.244011	0.491938	0.30809
Nmnat3	58.8483	0.186669	0.312611	0.597127	0.550422	0.753293	0.123036
BC026585	41.6715	0.186732	0.202393	0.922621	0.356205	0.599292	0.222361
Glis3	50.0473	0.1868	0.262725	0.711007	0.47708	0.699822	0.155013
Ap2s1	832.607	0.186869	0.161983	1.15363	0.248651	0.496195	0.304347
Qprt	15.3496	0.186874	0.322927	0.578687	0.5628	0.761922	0.11809
2016-09-01	21.1772	0.187064	0.355207	0.526633	0.598449	0.786207	0.104463
Wwp2	486.408	0.187106	0.182825	1.02342	0.306111	0.553275	0.257059
S1pr2	833.627	0.187144	0.174041	1.07529	0.282246	0.529649	0.276012
Med31	145.737	0.187199	0.181393	1.03201	0.302068	0.550049	0.259599
Wdr51b	91.8104	0.187205	0.162681	1.15075	0.249833	0.49767	0.303058
Eif2b4	271.152	0.187268	0.174212	1.07495	0.2824	0.529811	0.275879
2810432D09Rik	67.5532	0.187279	0.244889	0.764753	0.444419	0.673502	0.171661
Itga1	899.979	0.187283	0.121592	1.54026	0.123497	0.344698	0.462562
Gm711	2.91146	0.187297	0.488677	0.383273	0.701518	0.852297	0.0694092
D17H6S56E-3	26.1026	0.187324	0.234733	0.798032	0.424852	0.658129	0.181689
Sf3b4	443.94	0.187326	0.136809	1.36925	0.17092	0.409701	0.387533
Prkar1b	124.326	0.18737	0.258468	0.724926	0.468497	0.693507	0.158949
D19Ertd737e	302.381	0.187375	0.2058	0.91047	0.362575	0.604684	0.218471
Trmt61a	60.4057	0.187559	0.279882	0.670135	0.502772	0.7192	0.14315
Zfp160	348.485	0.18757	0.201946	0.928812	0.352987	0.596407	0.224457
Tmem81	35.0248	0.187704	0.210025	0.893722	0.371471	0.611447	0.213641
Zbtb48	84.5949	0.187707	0.230119	0.815696	0.414674	0.648902	0.187821
Cnksr3	131.125	0.187722	0.196195	0.956811	0.338663	0.58238	0.234794
Wdr12	184.37	0.187758	0.177144	1.05992	0.289182	0.536433	0.270484
Aspn	124.146	0.187971	0.415483	0.452415	0.65097	0.819216	0.0866015
Cyc1	410.049	0.187987	0.182579	1.02962	0.30319	0.55136	0.258565
Gstm2	163.851	0.188012	0.205396	0.915366	0.36	0.60218	0.220273
Rps6kc1	149.629	0.188018	0.171992	1.09318	0.274315	0.522891	0.281589
Otx1	4.63883	0.188039	0.435124	0.43215	0.665632	0.828958	0.0814677
544988	114.319	0.188136	0.242193	0.776802	0.437275	0.667431	0.175593
Exosc4	121.736	0.188279	0.172921	1.08882	0.276234	0.52451	0.280246
Rpap3	234.966	0.188286	0.184447	1.02082	0.307342	0.554289	0.256264
Rin2	1575.23	0.188371	0.16167	1.16516	0.243955	0.491912	0.308112
Tmub2	637.004	0.188378	0.135149	1.39385	0.163362	0.400139	0.39779
Rpusd3	30.7226	0.188467	0.29172	0.646053	0.518245	0.731848	0.135579
Lgals9	5205.13	0.188496	0.242147	0.778439	0.43631	0.666801	0.176003
1110007L15Rik	523.901	0.188653	0.144398	1.30648	0.191389	0.434116	0.362394
Deb1	108.377	0.188696	0.230883	0.817282	0.413767	0.647989	0.188432
C630004H02Rik	53.6795	0.188758	0.239856	0.786965	0.431302	0.663474	0.178176
Tdrd7	901.926	0.188783	0.142674	1.32317	0.185777	0.426687	0.369891
Ccdc94	53.7269	0.188831	0.247444	0.763126	0.445388	0.674244	0.171183
Mrps21	210.507	0.188886	0.203794	0.926846	0.354006	0.596967	0.224049
C030046I01Rik	592.871	0.188905	0.144447	1.30778	0.190948	0.433366	0.363145
Atg3	730.95	0.188982	0.175947	1.07408	0.282785	0.529868	0.275833
Tmco6	106.07	0.188982	0.258405	0.731341	0.464571	0.69032	0.16095
Scfd1	1020.96	0.189103	0.178201	1.06118	0.28861	0.535892	0.270923
Scarb2	1399.68	0.18922	0.120714	1.56751	0.116995	0.333788	0.47653
Clec2g	3.88383	0.189221	0.49754	0.380314	0.703712	0.853599	0.0687464
Phf1	274.897	0.189365	0.192361	0.984426	0.324906	0.56942	0.244567
Ttc1	402.06	0.189442	0.138	1.37277	0.169826	0.408153	0.389177
Ring1	94.9043	0.189456	0.212445	0.891785	0.372508	0.612097	0.21318
Chm	681.29	0.189489	0.26145	0.724762	0.468598	0.693534	0.158932
Ahcy	578.767	0.189556	0.165535	1.14511	0.252162	0.499837	0.301172
Ebp	276.178	0.18966	0.180293	1.05195	0.292822	0.54039	0.267293
Stk17b	1060.21	0.189706	0.286882	0.661268	0.50844	0.723585	0.14051
Pgrmc1	4830.06	0.189884	0.234632	0.809283	0.418352	0.652234	0.185597
Zbtb38	210.529	0.189919	0.169265	1.12202	0.261852	0.510074	0.292367
Sgta	702.727	0.190088	0.191299	0.993673	0.320382	0.565658	0.247446
Ppard	223.518	0.190101	0.212505	0.894574	0.371015	0.611248	0.213782
Papln	27.1431	0.190169	0.281718	0.675033	0.499655	0.717233	0.14434
Serpinb6e	2.93371	0.190196	0.48526	0.391946	0.695098	0.84845	0.0713735
1700093K21Rik	5.78572	0.190246	0.412654	0.46103	0.644777	0.815343	0.0886594
Tmem149	24.5931	0.190255	0.304229	0.625366	0.531731	0.740784	0.130309
Acta2	1167.44	0.190345	0.363706	0.523348	0.600732	0.787355	0.103829
Pygo2	430.31	0.190436	0.149722	1.27193	0.203397	0.446933	0.349757
Khdc1a	91.4141	0.190515	0.454153	0.419495	0.674854	0.834817	0.0784085
Gng2	155.624	0.190517	0.315174	0.60448	0.545524	0.749726	0.125097
Pla2g4b	44.1485	0.190549	0.236609	0.805334	0.420627	0.654165	0.184313
Xlr4c	207.291	0.190631	0.219083	0.870127	0.384231	0.622474	0.205879
Mgat3	461.551	0.190646	0.217274	0.877446	0.380244	0.618883	0.208392
Kcnc1	5.93392	0.190687	0.402107	0.47422	0.635343	0.809996	0.0915171
Map3k5	358.894	0.19073	0.167287	1.14014	0.254229	0.501907	0.299377
Syngr2	780.446	0.190752	0.181489	1.05104	0.293239	0.540604	0.26712
Fkbp7	229.723	0.190794	0.231933	0.822623	0.410722	0.645409	0.190165
Alpk3	49.0391	0.190926	0.301336	0.633599	0.526343	0.737302	0.132354
Tspyl3	13.5454	0.191145	0.346778	0.551203	0.581495	0.77554	0.110396
Cpne8	1595.25	0.191246	0.230577	0.829421	0.406866	0.641946	0.192502
Mff	1530.98	0.191365	0.173276	1.10439	0.269422	0.517395	0.286178
Nagk	416.503	0.191619	0.145003	1.32148	0.186341	0.42742	0.369145
Snx21	256.672	0.191649	0.230056	0.833053	0.404815	0.640807	0.193273
Zfp472	91.8644	0.191689	0.268728	0.713319	0.475648	0.698896	0.155587
Angel1	48.8747	0.191749	0.251029	0.763851	0.444956	0.67372	0.171521
Gm4956	5.51871	0.191816	0.512658	0.37416	0.708285	0.85641	0.067318
Fstl4	2.93391	0.191823	0.486881	0.393983	0.693593	0.847719	0.071748
Ndufs3	497.334	0.191835	0.106738	1.79726	0.0722949	0.254141	0.594925
Sigmar1	247.921	0.191905	0.203892	0.941209	0.346598	0.589923	0.229205
Atg2a	608.901	0.191909	0.276367	0.694397	0.487433	0.707802	0.150088
Chl1	3.45905	0.191943	0.517271	0.371069	0.710586	0.857597	0.0667166
Gm128	2.3972	0.191968	0.502202	0.382253	0.702274	0.85255	0.0692799
BC024814	47.2086	0.191986	0.256027	0.749866	0.453336	0.681609	0.166464
EG434371	2.07408	0.192131	0.528617	0.363459	0.716262	0.860161	0.0654205
Pax3	20.8937	0.192301	0.358675	0.536142	0.591861	0.782396	0.106574
Dis3l2	146.862	0.19232	0.157978	1.21739	0.223457	0.470241	0.327679
Mat2b	1180.69	0.192398	0.150468	1.27866	0.201015	0.444646	0.351986
Pde9a	352.857	0.192406	0.195345	0.984956	0.324646	0.569345	0.244625
Vamp3	2182.25	0.192424	0.163307	1.1783	0.238678	0.486333	0.313066
Loxl1	38.4044	0.192596	0.369659	0.52101	0.60236	0.788567	0.103162
Gnal1	775.748	0.192622	0.204332	0.942691	0.345839	0.589285	0.229675
Prpsap1	349.735	0.192662	0.165573	1.1636	0.244584	0.492595	0.30751
Pdlim5	2370.78	0.192897	0.122471	1.57504	0.115247	0.330907	0.480294
Adat3	21.649	0.192949	0.305354	0.631885	0.527462	0.738277	0.131781
Stab1	287.995	0.192983	0.218665	0.882551	0.377479	0.616554	0.210029
Xrcc6	144.464	0.193018	0.135358	1.42598	0.153875	0.387973	0.411199
Selk	1649.4	0.193103	0.219201	0.880942	0.37835	0.616885	0.209796
Kptn	45.5007	0.19325	0.238728	0.809501	0.418227	0.652234	0.185597
Mcm10	23.1015	0.19327	0.289558	0.667467	0.504474	0.72051	0.14236
Cacna1c	26.3339	0.19331	0.276664	0.698717	0.484729	0.705943	0.15123
Pla2g2d	14.6422	0.193339	0.340917	0.567114	0.570637	0.767907	0.114691
Ctsd	10155.8	0.193464	0.159037	1.21647	0.223807	0.470506	0.327435
Hax1	612.347	0.193476	0.151148	1.28004	0.20053	0.444073	0.352545
Tmod2	26.2394	0.193491	0.296914	0.651672	0.514613	0.72885	0.137362
Ypel3	524.715	0.193682	0.156773	1.23543	0.216669	0.463449	0.333998
Tmpo	665.112	0.193841	0.232233	0.834684	0.403896	0.639933	0.193866
Irak1bp1	77.4066	0.193872	0.280513	0.691136	0.48948	0.709331	0.149151
Metap2	1863.38	0.19389	0.183168	1.05854	0.28981	0.537003	0.270023
Ap1m1	363.372	0.193916	0.166902	1.16186	0.245294	0.493069	0.307092
Mrpl11	248.464	0.194028	0.177624	1.09235	0.27468	0.523332	0.281223
Mrpl34	91.6352	0.194101	0.216779	0.895386	0.370581	0.611248	0.213782
Mrpl27	211.44	0.194129	0.214646	0.904411	0.365778	0.607425	0.216508
Dnm1	112.309	0.194156	0.247045	0.785914	0.431918	0.663835	0.17794
Ccndbp1	343.754	0.194229	0.117645	1.65098	0.098742	0.302939	0.518645
Haao	2.68045	0.194231	0.504416	0.38506	0.700193	0.85172	0.0697033
2210016F16Rik	709.387	0.194325	0.163235	1.19046	0.233865	0.480238	0.318543
Prosc	1026.52	0.194405	0.11978	1.62301	0.104587	0.313167	0.504224
Minpp1	601.522	0.194427	0.174148	1.11645	0.264231	0.512691	0.290144
Zfp105	53.4178	0.19443	0.19641	0.98992	0.322213	0.567615	0.245946
Il17d	37.965	0.194498	0.23748	0.81901	0.412781	0.647154	0.188992
Ndufv1	588.335	0.194581	0.177056	1.09898	0.271776	0.520007	0.283991
Stx1a	41.2	0.194806	0.220984	0.881539	0.378026	0.61688	0.209799
Pola1	75.1409	0.194812	0.232956	0.83626	0.403009	0.639173	0.194382
Psmd4	1611.14	0.194837	0.152028	1.28159	0.199987	0.443959	0.352657
1110008F13Rik	213.36	0.194881	0.127959	1.52299	0.127761	0.350555	0.455244
Cd1d1	35.2281	0.194931	0.308969	0.630909	0.5281	0.738381	0.131719
Ap1s1	701.276	0.194973	0.168295	1.15852	0.246651	0.494363	0.305954
Hnrnpa0	1328.23	0.195085	0.171368	1.1384	0.254954	0.502706	0.298686
Olfr614	264.822	0.195103	0.235644	0.827958	0.407694	0.642644	0.192029
Txndc15	701.84	0.195108	0.163045	1.19665	0.231443	0.47793	0.320636
2610028A01Rik	69.9161	0.195235	0.171879	1.13589	0.256003	0.503657	0.297865
Slc16a11	5.08002	0.195371	0.448458	0.435651	0.66309	0.827374	0.0822983
Mrps14	472.448	0.19543	0.168693	1.1585	0.246662	0.494363	0.305954
Irf4	5.55003	0.195559	0.441309	0.443134	0.657668	0.823226	0.084481
Ebf4	49.3603	0.195674	0.226389	0.864325	0.38741	0.624653	0.204361
Fam50a	458.099	0.195818	0.139537	1.40335	0.160514	0.397467	0.400699
Lmo7	998.261	0.195957	0.208184	0.941265	0.346569	0.589923	0.229205
Gdi2	7433.34	0.196025	0.181375	1.08077	0.279798	0.527325	0.277921
Zkscan17	462.359	0.196081	0.191339	1.02478	0.305465	0.55249	0.257675
Uggt2	162.91	0.1961	0.214773	0.913056	0.361213	0.602969	0.219705
Zfp488	1402.91	0.196111	0.142758	1.37373	0.169524	0.407866	0.389483
E4f1	189.441	0.196196	0.230314	0.851862	0.394291	0.63076	0.200136
Pdk3	305.441	0.196254	0.169774	1.15598	0.247691	0.495407	0.305038
Cln5	1717.06	0.196344	0.171706	1.14349	0.252834	0.500285	0.300783
Malat1	27733.2	0.19644	0.233671	0.84067	0.400533	0.636563	0.196158
Atp5h	1154.13	0.196441	0.175587	1.11877	0.26324	0.511649	0.291027
Samd12	6.08867	0.196457	0.450704	0.435889	0.662917	0.827224	0.0823768
Mrps18b	730.468	0.196461	0.157501	1.24736	0.212266	0.457795	0.339329
Eif4a3	465.708	0.196854	0.227032	0.867076	0.3859	0.623628	0.205074
V1rd4	549.107	0.197045	0.155748	1.26516	0.205816	0.449643	0.347132
Chrna9	14.6225	0.197056	0.410351	0.480213	0.631076	0.80738	0.0929219
Slc23a2	1686.42	0.197155	0.153616	1.28342	0.199344	0.443385	0.353219
Ctps2	577.87	0.197272	0.191185	1.03184	0.302148	0.550077	0.259577
Masp2	2.53561	0.197275	0.50456	0.390984	0.695809	0.848631	0.0712811
Kcnd3	30.7905	0.197365	0.278381	0.708974	0.47834	0.700694	0.154472
Ppme1	698.919	0.197528	0.108725	1.81676	0.0692533	0.248213	0.605176
Ogg1	64.3898	0.197572	0.192068	1.02866	0.30364	0.551612	0.258367
Hipk1	2288.02	0.19758	0.168317	1.17386	0.240451	0.488224	0.311381
Rnf169	340.125	0.197581	0.111704	1.76878	0.0769299	0.263532	0.579167
Jtb	475.967	0.197637	0.170615	1.15838	0.24671	0.494397	0.305924
Ptpre	249.859	0.197844	0.152232	1.29962	0.19373	0.436652	0.359864
Ppp1r14b	508.252	0.197967	0.227431	0.870452	0.384054	0.622373	0.205949
Abcb7	297.907	0.198021	0.263211	0.752326	0.451855	0.679955	0.16752
Pcbp4	146.298	0.198081	0.193158	1.02549	0.305133	0.552366	0.257773
Ezr	6943.77	0.19814	0.100611	1.96936	0.0489115	0.203963	0.690448
Hip1r	807.148	0.198186	0.19755	1.00322	0.315756	0.562249	0.250072
Cacna1i	4.3149	0.198195	0.463374	0.427722	0.668853	0.830868	0.0804678
Abca5	1054.82	0.198243	0.198017	1.00114	0.316759	0.563067	0.24944
Apool	319.822	0.198426	0.169147	1.1731	0.240755	0.4883	0.311314
Snhg3	202.088	0.198628	0.226753	0.875966	0.381048	0.619699	0.207819
Timeless	92.1814	0.198656	0.204397	0.971914	0.331094	0.574611	0.240626
Evl	176.983	0.198701	0.248515	0.799554	0.423969	0.657344	0.182207
Abhd11	221.118	0.198708	0.20446	0.971867	0.331117	0.574611	0.240626
Lrp11	127.477	0.198747	0.236066	0.841912	0.399837	0.635812	0.196671
Tjap1	230.81	0.198929	0.199323	0.998022	0.318269	0.564338	0.248461
Prodh	283.767	0.198952	0.373458	0.532728	0.594222	0.783224	0.106114
1700094D03Rik	110.722	0.199016	0.153666	1.29512	0.195277	0.438553	0.357978
Spats2l	361.555	0.199021	0.291742	0.682182	0.495124	0.713622	0.146532
Piwil4	1.94831	0.199134	0.537204	0.370686	0.710872	0.857623	0.0667036
Psmd13	772.481	0.199163	0.169057	1.17808	0.238764	0.486355	0.313047
Hs3st3a1	10.3046	0.199187	0.393236	0.506534	0.612482	0.795627	0.0992907
Myo1d	1483.9	0.199278	0.156367	1.27442	0.202514	0.446264	0.350408
D19Bwg1357e	605.1	0.19932	0.104676	1.90416	0.05689	0.222834	0.652018
Cldn15	32.9761	0.199325	0.340667	0.585103	0.558479	0.759158	0.119668
Eif3i	676.143	0.199327	0.213457	0.933804	0.350405	0.594277	0.226011
Spry4	201.375	0.199398	0.232316	0.858303	0.390725	0.627422	0.20244
6430527G18Rik	427.582	0.199438	0.185774	1.07355	0.283022	0.53003	0.2757
Ehbp1l1	235.483	0.199829	0.273061	0.731811	0.464284	0.690076	0.161103
2410004B18Rik	311.927	0.199847	0.153383	1.30293	0.192599	0.435288	0.361223
Swap70	675.05	0.19994	0.142857	1.39958	0.161638	0.398652	0.399406
Tmtc2	118.437	0.199957	0.270526	0.739141	0.459821	0.685975	0.163691
Pmvk	136.476	0.200015	0.31989	0.625261	0.5318	0.740784	0.130309
Cited2	12807.8	0.200132	0.191165	1.04691	0.295143	0.542506	0.265595
Pgam1	3312.08	0.200155	0.190767	1.04921	0.294081	0.541379	0.266499
Mapre1	2922.49	0.200189	0.164946	1.21366	0.224876	0.471532	0.326488
5430402O13Rik	12.2176	0.200191	0.323357	0.619102	0.535849	0.743786	0.128552
Serpinb9b	7265.75	0.200251	0.151818	1.31902	0.187162	0.428217	0.368337
Sstr4	3.72874	0.200283	0.47798	0.41902	0.675202	0.83484	0.078397
Magoh	730.33	0.200312	0.157286	1.27355	0.202821	0.446749	0.349937
Ccs	196.713	0.200363	0.185723	1.07883	0.280665	0.528098	0.277285
Sf3a2	170.689	0.200471	0.206604	0.970314	0.33189	0.575333	0.240081
Cd300a	137.278	0.200479	0.185908	1.07838	0.280865	0.528098	0.277285
Spnb4	12.7369	0.200522	0.34759	0.576894	0.564011	0.762914	0.117524
Ndufa1	378.5	0.200704	0.237982	0.843356	0.399029	0.634979	0.19724
BC003940	591.482	0.200705	0.199667	1.0052	0.314803	0.561708	0.250489
Cox4i1	1705.51	0.200748	0.222447	0.902456	0.366814	0.608182	0.215967
1810046J19Rik	319.411	0.200821	0.193886	1.03577	0.30031	0.547965	0.261247
Rrp9	68.5433	0.200864	0.241249	0.832601	0.40507	0.640953	0.193174
Vapb	901.353	0.200923	0.144527	1.39021	0.164465	0.401615	0.39619
Hnrnpf	4889.11	0.201046	0.123041	1.63398	0.102263	0.309162	0.509814
Ddx5	15461.1	0.201118	0.164091	1.22565	0.22033	0.466912	0.330765
BC023744	440.523	0.201172	0.14563	1.38139	0.167159	0.405364	0.392155
Ephx4	6.10029	0.201183	0.456865	0.440355	0.65968	0.824823	0.0836392
Spink2	54.8238	0.201346	0.319887	0.629429	0.529068	0.739405	0.131117
Pxmp3	677.797	0.20135	0.197733	1.01829	0.308538	0.555488	0.255325
Spg7	332.771	0.201504	0.161195	1.25006	0.211276	0.456665	0.340402
Skp1a	3185.78	0.201585	0.221478	0.910181	0.362727	0.604789	0.218396
Dnajc2	566.164	0.201623	0.143843	1.40168	0.16101	0.397768	0.40037
Mdfic	1139.92	0.201646	0.199925	1.00861	0.313164	0.560203	0.251654
Mtpn	4238.32	0.201705	0.244614	0.824587	0.409606	0.644171	0.190999
Trappc9	193.253	0.20172	0.201184	1.00267	0.316022	0.562449	0.249917
Speer4d	10.2774	0.201783	0.384073	0.525377	0.599321	0.786577	0.104259
Sfxn1	404.193	0.201846	0.202222	0.998141	0.318211	0.564332	0.248466
Ard1a	76.1899	0.202039	0.265605	0.760674	0.446852	0.675418	0.170427
1500003O03Rik	3180.1	0.202139	0.107349	1.88301	0.0596994	0.228846	0.640457
G3bp1	1245.61	0.20218	0.092495	2.18584	0.028827	0.151356	0.819999
4930511M06Rik	215.524	0.202197	0.164743	1.22735	0.219691	0.466252	0.331379
Mrpl48	281.904	0.202258	0.176054	1.14884	0.250621	0.49848	0.302352
Polr2g	464.674	0.202329	0.207431	0.975402	0.329361	0.573133	0.241745
C130050O18Rik	5.81174	0.202634	0.398757	0.508163	0.611339	0.794953	0.0996585
Slc4a11	74.7211	0.202746	0.292827	0.692375	0.488702	0.708668	0.149557
Scamp3	330.149	0.202759	0.157394	1.28822	0.197669	0.441203	0.355362
Cytl1	3.30424	0.202956	0.475306	0.426999	0.66938	0.831062	0.0803666
Tom1	615.532	0.203008	0.222626	0.91188	0.361832	0.603745	0.219146
Slc44a5	8.45486	0.203037	0.463697	0.437866	0.661484	0.825895	0.0830753
Prkcq	13.6938	0.203122	0.434144	0.467869	0.639879	0.812615	0.0901151
Psmc4	747.005	0.203295	0.12825	1.58514	0.112934	0.327019	0.485427
Tmem191c	37.1258	0.20332	0.335648	0.605755	0.544678	0.749218	0.125392
Mtfr1	726.526	0.203367	0.193197	1.05264	0.292506	0.539998	0.267608
Unc45a	508.1	0.203408	0.214096	0.950078	0.342072	0.585532	0.232449
Tgm1	1380.33	0.203698	0.222154	0.916921	0.359184	0.601821	0.220533
Adam7	2.37161	0.203886	0.526617	0.387163	0.698636	0.850638	0.0702552
Stap2	246.847	0.203946	0.168976	1.20695	0.22745	0.474476	0.323785
Neurl1a	27.2534	0.204197	0.314372	0.649538	0.515991	0.729816	0.136787
Med1	426.368	0.204518	0.150723	1.35692	0.174807	0.414464	0.382513
Arf1	4403.87	0.204554	0.112189	1.82329	0.0682595	0.24607	0.608942
Rpl7a	3179.88	0.204658	0.204057	1.00294	0.315887	0.562339	0.250002
Ndufs6	288.68	0.20466	0.2029	1.00867	0.313132	0.560203	0.251654
C730025P13Rik	65.2417	0.204904	0.216625	0.945893	0.344203	0.587275	0.231158
Lrfn4	47.3863	0.204931	0.239225	0.856648	0.39164	0.628325	0.201816
Atp6v1c1	1403.95	0.20494	0.19806	1.03474	0.30079	0.548455	0.260859
Dnajb3	26.1853	0.204963	0.254135	0.806514	0.419947	0.653495	0.184758
Suds3	775.753	0.205021	0.132305	1.54961	0.121236	0.341094	0.467126
Tcf4	1620.04	0.20506	0.218003	0.940629	0.346895	0.590236	0.228974
2310004N24Rik	82.0054	0.205148	0.213844	0.959334	0.33739	0.581308	0.235594
Nudc	388.265	0.20521	0.230483	0.890348	0.373279	0.612689	0.21276
Ube2t	17.602	0.205288	0.264638	0.775729	0.437909	0.667879	0.175302
BB123696	13.6684	0.205549	0.371866	0.55275	0.580435	0.774521	0.110967
Cox6a1	1280.67	0.205701	0.200604	1.02541	0.305169	0.552366	0.257773
Gimap5	22.8095	0.205784	0.330011	0.623566	0.532913	0.741619	0.129819
Ube2v1	1262.38	0.20583	0.148431	1.38671	0.165531	0.402872	0.394833
Frmpd4	10.4989	0.20589	0.351534	0.585691	0.558083	0.758831	0.119855
Esrra	185.309	0.205939	0.242739	0.848395	0.396218	0.632748	0.198769
Phex	31.7489	0.205947	0.319736	0.644114	0.519502	0.73293	0.134938
Fez2	757.565	0.205957	0.0942172	2.18598	0.0288169	0.151356	0.819999
Gbas	528.182	0.206008	0.123732	1.66495	0.0959231	0.298526	0.525018
1110004E09Rik	132.299	0.206214	0.153739	1.34132	0.179816	0.420623	0.376107
1190007I07Rik	21.4446	0.2063	0.275583	0.748593	0.454102	0.682044	0.166188
4930452B06Rik	6.06962	0.206337	0.488677	0.422236	0.672853	0.833529	0.0790794
Olfr629	2.87509	0.20669	0.514265	0.401914	0.687747	0.843653	0.073836
Frmd6	2606.73	0.206733	0.140162	1.47496	0.140223	0.368538	0.433518
Galt	119.254	0.206737	0.214476	0.963915	0.335089	0.578866	0.237422
Pax9	8.87808	0.206891	0.38758	0.533802	0.593479	0.783224	0.106114
AU019823	750.496	0.20699	0.190267	1.08789	0.276643	0.524642	0.280137
2310079N02Rik	72.0358	0.207128	0.231816	0.893503	0.371588	0.611576	0.21355
Eef1g	4591.61	0.207131	0.181394	1.14189	0.253501	0.501071	0.300101
Commd10	286.473	0.207188	0.160296	1.29254	0.196171	0.439439	0.357101
Psmd6	1469.24	0.207245	0.172965	1.19819	0.230842	0.477465	0.321058
Txndc9	1378.86	0.207322	0.166332	1.24644	0.212604	0.458141	0.339001
Taf1d	393.279	0.207452	0.243153	0.853173	0.393564	0.630245	0.200491
Pstk	94.7557	0.207486	0.261829	0.79245	0.428098	0.661006	0.179795
F7	21.3173	0.20759	0.38231	0.542988	0.587138	0.779864	0.107981
Atp6v1c2	16.1318	0.207623	0.348693	0.59543	0.551556	0.75398	0.12264
Col4a4	96.4967	0.207726	0.251059	0.827399	0.408011	0.642756	0.191954
Ethe1	175.572	0.207767	0.240154	0.865137	0.386964	0.624653	0.204361
Vps29	847.059	0.207768	0.213575	0.972809	0.330648	0.574291	0.240868
Chchd4	305.087	0.207906	0.160916	1.29201	0.196352	0.439658	0.356885
N4bp2l2	1236.72	0.207959	0.181301	1.14703	0.251368	0.49908	0.30183
Hnrpdl	2751.33	0.207992	0.180285	1.15369	0.248628	0.496195	0.304347
Dnajb1	1348.45	0.208	0.127453	1.63197	0.102686	0.309615	0.509178
Slc27a1	132.724	0.208063	0.238962	0.870692	0.383922	0.622288	0.206008
Golga7	2507.47	0.208093	0.166597	1.24907	0.211638	0.457089	0.339999
Ndufs8	237.628	0.208132	0.218803	0.951232	0.341487	0.585155	0.232729
Elf1	2581.24	0.208254	0.158157	1.31675	0.187921	0.429172	0.367369
Ptrf	1898.34	0.208295	0.220885	0.943001	0.34568	0.589127	0.229791
Exoc5	1648.89	0.208317	0.236093	0.882355	0.377585	0.616599	0.209997
Stx19	4.42424	0.208336	0.476278	0.437425	0.661803	0.826097	0.0829691
Prex2	654.041	0.208358	0.261416	0.797037	0.42543	0.658959	0.181142
Dnaja2	2936.26	0.208375	0.173565	1.20056	0.229923	0.476725	0.321732
Gga1	449.733	0.208502	0.197704	1.05462	0.2916	0.539022	0.268393
Ephb2	25.6379	0.20859	0.296984	0.70236	0.482455	0.704415	0.152171
Pygl	1718.33	0.208605	0.222484	0.937617	0.348441	0.592034	0.227654
Ftsj2	49.8045	0.208932	0.240807	0.867634	0.385594	0.623519	0.205151
Recql4	4.31768	0.208948	0.437314	0.477797	0.632795	0.808328	0.0924124
Fgd2	9.04614	0.209015	0.383268	0.545349	0.585514	0.778454	0.108767
4932417I16Rik	127.736	0.209049	0.239767	0.871884	0.383272	0.621619	0.206476
Snx2	3990.96	0.209209	0.211998	0.986848	0.323717	0.568351	0.245384
Gipc2	626.212	0.209221	0.323949	0.645846	0.518379	0.731848	0.135579
Csmd1	3.77818	0.209222	0.466921	0.44809	0.654089	0.821101	0.0856034
Aste1	140.757	0.209329	0.113496	1.84437	0.0651294	0.238843	0.621887
Rab2a	3676.62	0.209329	0.178446	1.17307	0.240769	0.4883	0.311314
E430018J23Rik	24.1424	0.209377	0.239257	0.875113	0.381513	0.619883	0.20769
Immp2l	19.2011	0.209446	0.307055	0.682113	0.495168	0.713622	0.146532
Acp2	849.585	0.209577	0.126339	1.65885	0.0971468	0.300481	0.522183
Lin37	115.573	0.209683	0.21055	0.995883	0.319307	0.565109	0.247868
Polr2h	199.774	0.20983	0.143104	1.46628	0.142573	0.372082	0.429361
Jak3	229.682	0.209885	0.277358	0.75673	0.449212	0.677628	0.169008
Tmed9	1542.2	0.209915	0.1289	1.62851	0.103416	0.31122	0.506932
Herpud1	1057.98	0.209927	0.112483	1.8663	0.0619999	0.233259	0.632163
Abi1	2191.31	0.209936	0.221944	0.945897	0.344201	0.587275	0.231159
Arhgdia	3085.95	0.210086	0.180982	1.16081	0.245717	0.493498	0.306715
Myg1	119.114	0.21026	0.211799	0.992736	0.320839	0.566018	0.24717
Egfl7	322.569	0.210375	0.210515	0.999335	0.317632	0.56391	0.24879
Pdzrn3	130.981	0.210406	0.213034	0.987661	0.323319	0.568227	0.245478
Aox3	20.1677	0.21056	0.527335	0.39929	0.68968	0.845076	0.073104
Rbm24	1.87881	0.210565	0.539217	0.390501	0.696166	0.84875	0.0712204
Abcd2	31.188	0.210578	0.3046	0.691326	0.48936	0.709331	0.149151
Slc6a7	9.54191	0.210631	0.424127	0.496623	0.619455	0.800143	0.0968322
Rgl1	1753.86	0.210631	0.17074	1.23364	0.217338	0.464199	0.333295
4933408B17Rik	9.31057	0.210691	0.349187	0.603375	0.54626	0.750474	0.124665
Galnt3	370.997	0.210702	0.308845	0.682223	0.495098	0.713622	0.146532
Dynlt3	1709.25	0.210771	0.251407	0.838366	0.401825	0.637875	0.195264
Caml	501.493	0.210821	0.118983	1.77187	0.0764167	0.262613	0.580683
2610036L11Rik	12.1676	0.210956	0.335956	0.627926	0.530053	0.739681	0.130956
2610018G03Rik	33.9159	0.211067	0.392232	0.538118	0.590495	0.781487	0.107078
Rab5c	1183.66	0.21107	0.154311	1.36782	0.171369	0.410465	0.386724
Hsp90ab1	9709.97	0.211091	0.12851	1.6426	0.100465	0.306094	0.514146
Piga	201.635	0.211155	0.205983	1.02511	0.305312	0.552467	0.257694
3110001I22Rik	64.0242	0.211203	0.19852	1.06389	0.28738	0.534493	0.272058
Ado	403.094	0.211266	0.183756	1.14971	0.250264	0.498195	0.302601
Stbd1	63.9614	0.211292	0.254397	0.830557	0.406224	0.641809	0.192594
Ppa2	325.352	0.211347	0.135873	1.55547	0.119833	0.338682	0.470208
Tpcn2	133.618	0.21138	0.181876	1.16222	0.245146	0.492952	0.307195
Med7	890.95	0.211481	0.191582	1.10387	0.26965	0.517643	0.28597
Derl1	1959.92	0.211661	0.123497	1.7139	0.0865477	0.281533	0.550471
Serpinb8	53.2272	0.212121	0.327923	0.646862	0.517721	0.731424	0.135831
Rassf4	1343.27	0.212187	0.194519	1.09083	0.275348	0.523828	0.280812
Psmd8	2665.68	0.212312	0.198091	1.07179	0.283814	0.530499	0.275315
Zkscan14	164.972	0.212432	0.162418	1.30793	0.190898	0.433315	0.363196
AI314976	231.814	0.212439	0.132731	1.60052	0.109483	0.320899	0.493631
Acat3	10.3967	0.212717	0.381239	0.557962	0.57687	0.771929	0.112422
Tmem223	114.202	0.212858	0.206546	1.03056	0.302748	0.550683	0.259098
Impdh1	231.625	0.212909	0.279275	0.762363	0.445843	0.67454	0.170992
Polr2e	377.293	0.213015	0.206161	1.03324	0.30149	0.549413	0.260101
Vamp8	1643.06	0.213231	0.147421	1.44641	0.148063	0.379846	0.420393
Zfp444	109.361	0.213329	0.193112	1.10469	0.269295	0.517278	0.286276
Hspe1	1114.21	0.213432	0.154899	1.37788	0.168239	0.406627	0.390803
Dhrs7	355.604	0.213491	0.130692	1.63354	0.102356	0.309162	0.509814
2900064A13Rik	1439.92	0.213598	0.18849	1.1332	0.25713	0.505029	0.296684
Mgl2	8.87643	0.21364	0.382244	0.558909	0.576224	0.771591	0.112613
Uchl3	662.076	0.213673	0.222159	0.961803	0.336149	0.579996	0.236575
Sarnp	817.961	0.213716	0.239456	0.892506	0.372121	0.612013	0.21324
Gm1964	56.9262	0.213836	0.192521	1.11072	0.26669	0.514792	0.288368
Ikzf2	91.345	0.213935	0.285865	0.748375	0.454234	0.682124	0.166136
Zfp628	54.38	0.214006	0.241823	0.88497	0.376173	0.614997	0.211127
Tsc22d4	312.983	0.214061	0.224535	0.953352	0.340412	0.584094	0.233517
Tmem106b	3396.02	0.214312	0.247778	0.864936	0.387074	0.624653	0.204361
Igsf3	234.781	0.214472	0.154276	1.39018	0.164474	0.401615	0.39619
Lhx5	2.8087	0.214623	0.477964	0.449037	0.653405	0.820783	0.0857714
2016-03-05	1268.71	0.214632	0.150553	1.42562	0.153977	0.388107	0.411048
Hspa9	3732.51	0.214643	0.133858	1.60352	0.108821	0.32012	0.494687
Ccdc155	6.25056	0.214714	0.478821	0.448422	0.653849	0.820931	0.0856932
Zfp281	693.253	0.214967	0.247213	0.869561	0.384541	0.622841	0.205623
Lsmd1	69.2611	0.215245	0.313882	0.68575	0.492871	0.711879	0.147594
Anpep	657.018	0.215314	0.246051	0.875081	0.38153	0.619883	0.20769
Stxbp3a	1689.37	0.215352	0.218337	0.986329	0.323972	0.568671	0.245139
Crisp2	1.90725	0.21546	0.539356	0.399476	0.689543	0.845005	0.0731409
Sumo2	2606.44	0.215527	0.239796	0.898795	0.368762	0.609736	0.214858
D230037D09Rik	522.423	0.215528	0.174314	1.23643	0.216297	0.463066	0.334357
Nkain3	29.3153	0.215682	0.322833	0.668091	0.504076	0.720245	0.14252
Ankrd37	200.757	0.215688	0.260453	0.828126	0.407599	0.642559	0.192087
Cant1	707.558	0.215733	0.162205	1.33	0.183517	0.423914	0.372723
Mrp63	128.188	0.215815	0.21635	0.997529	0.318508	0.564634	0.248233
Pigy	87.9062	0.21582	0.177877	1.21331	0.225011	0.471615	0.326412
2610021K21Rik	4.83894	0.215847	0.473666	0.455695	0.648609	0.817959	0.0872682
2016-09-07	4671.1	0.216001	0.24611	0.877661	0.380128	0.618821	0.208435
Phf5a	288.161	0.216128	0.182335	1.18534	0.235884	0.482712	0.316312
Crip3	2.39803	0.216233	0.511298	0.422909	0.672361	0.832986	0.0793626
Creld1	226.772	0.216269	0.222111	0.973698	0.330207	0.574084	0.241024
Tmbim1	2609.14	0.21635	0.14953	1.44686	0.147935	0.37958	0.420697
Cxx1a	51.3633	0.216566	0.292567	0.740227	0.459162	0.685383	0.164067
Asna1	437.727	0.216595	0.17622	1.22912	0.219028	0.465916	0.331693
Arl6	97.9843	0.216631	0.286705	0.755588	0.449896	0.678077	0.168721
Zc3h3	169.961	0.216643	0.214975	1.00776	0.31357	0.560558	0.251379
Rbks	36.5157	0.216803	0.219399	0.988166	0.323071	0.568227	0.245478
4930579G22Rik	9.98936	0.21681	0.334998	0.647198	0.517504	0.731314	0.135896
Myoz3	3.97196	0.216872	0.538998	0.402361	0.687419	0.843455	0.0739381
Dcun1d3	384.029	0.216999	0.169817	1.27784	0.201306	0.445016	0.351624
Vti1a	335.627	0.21704	0.112825	1.9237	0.0543926	0.217258	0.663025
Cltb	843.705	0.217248	0.160019	1.35764	0.174579	0.414299	0.382686
U2af1	725.549	0.217296	0.117643	1.84707	0.0647373	0.23815	0.623149
Nr2c2ap	42.6208	0.217446	0.265328	0.819534	0.412482	0.646879	0.189177
Efemp2	183.923	0.217447	0.285926	0.760502	0.446955	0.675508	0.170369
4931408A02Rik	173.846	0.217458	0.284544	0.764231	0.444729	0.673615	0.171588
Zmat2	1425.88	0.21764	0.14484	1.50263	0.132935	0.358243	0.445822
Fam49b	1434.34	0.217758	0.221892	0.981368	0.326411	0.570742	0.24356
Dnajb6	3446.1	0.217797	0.18147	1.20018	0.230069	0.476749	0.32171
Papss2	795.764	0.217978	0.144519	1.50831	0.131476	0.355961	0.448597
Pla2g12a	208.215	0.217987	0.141929	1.53589	0.124566	0.3459	0.461049
Psmg3	65.849	0.218062	0.234118	0.931419	0.351637	0.595695	0.224976
Ambp	54.5378	0.218067	0.342462	0.636762	0.52428	0.736261	0.132968
Cebpg	1326.8	0.218112	0.189375	1.15175	0.249424	0.497375	0.303316
Elavl1	1065.28	0.218149	0.149389	1.46027	0.144216	0.374503	0.426544
Auts2	193.21	0.218174	0.268165	0.813581	0.415885	0.650268	0.186908
Cog7	321.073	0.218283	0.141556	1.54203	0.123067	0.34417	0.463228
Rbm38	102.136	0.218287	0.221073	0.9874	0.323446	0.568227	0.245478
Mageb16	305.503	0.218346	0.182132	1.19883	0.230593	0.477374	0.321142
Zfp143	322.514	0.21843	0.132625	1.64698	0.0995632	0.304408	0.516543
Coq4	62.7269	0.218532	0.155369	1.40653	0.159567	0.396092	0.402204
2010001M06Rik	9.5404	0.218645	0.374643	0.58361	0.559483	0.759931	0.119226
4930483J18Rik	2.04379	0.218669	0.516802	0.42312	0.672208	0.832898	0.0794081
Fam105b	390.166	0.218689	0.129073	1.69431	0.0902063	0.28785	0.540834
Cct5	2209.25	0.218694	0.137461	1.59095	0.11162	0.324648	0.488588
Prom1	1667.73	0.218848	0.195898	1.11715	0.263929	0.512295	0.29048
Eif2b3	181.773	0.219161	0.178529	1.22759	0.2196	0.466252	0.331379
Zcrb1	602.472	0.219192	0.199541	1.09848	0.271994	0.520171	0.283854
Clcc1	287.084	0.219287	0.134695	1.62802	0.103521	0.311368	0.506726
Wdr55	117.763	0.219445	0.164361	1.33513	0.181832	0.422164	0.374519
Snrpb2	626.283	0.219452	0.20685	1.06093	0.288724	0.536007	0.270829
Cep57	363.953	0.219523	0.168201	1.30512	0.191853	0.434698	0.361812
Mgst2	57.5938	0.219548	0.320546	0.684918	0.493396	0.712326	0.147321
Zdhhc12	76.6523	0.219602	0.220097	0.997752	0.3184	0.564506	0.248331
Tor1aip2	3654.06	0.219767	0.127467	1.72411	0.0846886	0.278819	0.554677
Pou2f3	294.232	0.21981	0.24593	0.893793	0.371433	0.611447	0.213641
B3gat3	417.419	0.219962	0.20481	1.07398	0.28283	0.529868	0.275833
Mrpl12	305.807	0.220007	0.194555	1.13082	0.25813	0.506188	0.295688
Bzw1	5560.97	0.220021	0.184671	1.19142	0.233488	0.479903	0.318847
Myo5a	1145.56	0.22003	0.237163	0.927758	0.353533	0.596576	0.224335
Rfxank	109.486	0.220081	0.181955	1.20954	0.226456	0.473318	0.324847
Supt3h	67.3953	0.220103	0.1785	1.23307	0.217549	0.464469	0.333044
Chst15	198.216	0.220124	0.214575	1.02586	0.304958	0.552366	0.257773
Cttnbp2	20.8117	0.220168	0.419476	0.524865	0.599677	0.786577	0.104259
Cyb561	360.587	0.220194	0.128721	1.71063	0.0871501	0.282479	0.549014
Cd63	6913.47	0.220281	0.115882	1.90092	0.0573128	0.223598	0.650531
Igsf2	4.54489	0.220731	0.535755	0.411999	0.68034	0.83793	0.0767924
Slc17a9	16.8267	0.220804	0.291861	0.756539	0.449326	0.677657	0.16899
Tfpi	39388.7	0.220957	0.205483	1.0753	0.282239	0.529649	0.276012
Timm17a	622.128	0.221097	0.134686	1.64157	0.100678	0.30636	0.513769
Qpct	334.77	0.221163	0.339473	0.651488	0.514732	0.728905	0.137329
Dnajc4	65.7517	0.221167	0.229845	0.962244	0.335927	0.579913	0.236638
Slc25a10	300.328	0.221223	0.205676	1.07559	0.28211	0.529584	0.276065
Haghl	40.9239	0.221264	0.259955	0.851166	0.394677	0.631097	0.199904
Cbln3	42.8979	0.22136	0.211525	1.04649	0.295333	0.542728	0.265417
Ndufv3	266.057	0.221432	0.215358	1.0282	0.303854	0.55164	0.258344
Gss	307.676	0.221493	0.18506	1.19687	0.231356	0.47793	0.320636
Mical2	690.943	0.221576	0.170031	1.30315	0.192523	0.435179	0.361333
Mrpl20	350.367	0.221697	0.185297	1.19644	0.231523	0.47793	0.320636
Got1l1	22.3748	0.221775	0.376971	0.588306	0.556327	0.757807	0.120442
Gimap4	144.791	0.221825	0.262618	0.844667	0.398297	0.634455	0.197599
Zfp260	1033.46	0.22187	0.206765	1.07306	0.283247	0.530323	0.27546
Sft2d2	1065.9	0.221936	0.204976	1.08274	0.278923	0.526625	0.278499
Syngr1	284.207	0.221999	0.216278	1.02645	0.304679	0.552276	0.257844
Siva1	153.344	0.222001	0.213203	1.04126	0.297753	0.545227	0.263422
Col1a1	1037.44	0.222002	0.362594	0.612261	0.540365	0.746435	0.127008
Ahi1	110.134	0.222044	0.137029	1.62041	0.105143	0.31407	0.502974
Fam151b	37.3764	0.222113	0.271958	0.816719	0.414089	0.6483	0.188224
F11r	2183.58	0.222196	0.122643	1.81173	0.0700277	0.249642	0.602682
Slc27a2	504.802	0.222257	0.298619	0.744282	0.456706	0.683674	0.165151
Mrps18a	276.681	0.222395	0.158041	1.4072	0.159367	0.39591	0.402404
Bcl7c	48.8196	0.222506	0.368872	0.603205	0.546372	0.750563	0.124613
Lrrc8d	890.09	0.22253	0.139535	1.5948	0.110758	0.323093	0.490673
Fbl	316.815	0.222578	0.193451	1.15057	0.249911	0.497762	0.302978
Tmem109	510.671	0.222759	0.17939	1.24176	0.214325	0.460677	0.336603
Tshr	5.82777	0.222789	0.508178	0.438408	0.661091	0.825732	0.0831607
Cry1	365.36	0.22288	0.133736	1.66657	0.0956007	0.298216	0.52547
Kti12	137.592	0.222896	0.132084	1.68753	0.0915013	0.289862	0.537809
Spocd1	2.4	0.222898	0.534751	0.416825	0.676806	0.835709	0.0779448
Abp1	1372.99	0.222948	0.213853	1.04253	0.297167	0.544633	0.263896
Refbp2	35.9526	0.223059	0.224476	0.993689	0.320374	0.565658	0.247446
Haus2	329.892	0.223165	0.209104	1.06724	0.285861	0.533121	0.273174
1810063B07Rik	108.177	0.223193	0.191965	1.16267	0.244962	0.492952	0.307195
Ccdc25	542.624	0.223228	0.161374	1.38329	0.166574	0.404222	0.393381
Cda	205.214	0.223308	0.258193	0.864888	0.3871	0.624653	0.204361
Etf1	4200.58	0.223485	0.155433	1.43782	0.150484	0.383157	0.416623
Snrpd2	294.339	0.223545	0.23333	0.958063	0.338031	0.58191	0.235144
Gar1	88.7138	0.223885	0.163113	1.37258	0.169884	0.408153	0.389177
Rdbp	258.679	0.223907	0.155156	1.44311	0.148991	0.381105	0.418955
Sri	3794.34	0.223962	0.0954392	2.34665	0.0189431	0.118182	0.927449
Spcs3	1980.76	0.224001	0.22497	0.995694	0.319399	0.565109	0.247868
Abca7	359.065	0.224012	0.227777	0.983468	0.325377	0.5698	0.244277
Spef1	16.4514	0.224015	0.319985	0.700081	0.483877	0.705573	0.151458
Bbs1	17.9715	0.224073	0.320993	0.698062	0.485139	0.705971	0.151213
Oas1d	4.40821	0.22415	0.430268	0.520953	0.602399	0.788567	0.103162
Aff2	66.4864	0.224379	0.262238	0.85563	0.392202	0.628829	0.201467
Myl7	20.149	0.224557	0.358328	0.626681	0.530868	0.740378	0.130547
Tmem107	111.087	0.224605	0.208873	1.07531	0.282234	0.529649	0.276012
Eng	576.697	0.224634	0.261253	0.859836	0.389879	0.626961	0.202759
Timm44	462.636	0.224657	0.116713	1.92488	0.0542449	0.216942	0.663656
Tmem189	1216.7	0.224661	0.2283	0.98406	0.325086	0.569643	0.244398
Psmb5	590.659	0.224703	0.172219	1.30475	0.191978	0.434886	0.361625
1110005A03Rik	237.885	0.224876	0.202182	1.11224	0.266034	0.514195	0.288872
Bcl2l1	2189.57	0.224963	0.172516	1.30401	0.19223	0.434892	0.361618
4921517L17Rik	57.627	0.225001	0.187985	1.19691	0.231343	0.47793	0.320636
Nudt1	68.2899	0.225075	0.190019	1.18449	0.23622	0.482927	0.316119
Tacr1	6.55968	0.225163	0.419689	0.536499	0.591614	0.782391	0.106576
2700099C18Rik	25.6587	0.225233	0.249066	0.90431	0.365831	0.607449	0.21649
Mrpl38	162.004	0.225376	0.217991	1.03388	0.301195	0.549003	0.260426
Trappc6b	1296.41	0.225424	0.194435	1.15938	0.246303	0.493998	0.306275
Il4i1	17.8999	0.22544	0.336733	0.669494	0.50318	0.71932	0.143078
Stx7	2199.16	0.225485	0.221159	1.01956	0.307939	0.554664	0.25597
Nudcd3	735.6	0.225525	0.110637	2.03843	0.0415069	0.187186	0.727726
Trf	62915.9	0.225583	0.321936	0.700706	0.483486	0.705308	0.151621
Ftl2	6.40088	0.225764	0.483727	0.466719	0.640701	0.813005	0.0899071
Abcg1	1614.77	0.225782	0.196676	1.14799	0.250971	0.498735	0.30213
Tmem132a	125.808	0.225793	0.28491	0.792504	0.428067	0.661006	0.179795
Cast	1908.12	0.225934	0.173029	1.30576	0.191635	0.434414	0.362096
Mus81	117.171	0.22606	0.223723	1.01045	0.312282	0.559407	0.252272
Ccdc90a	133.852	0.226062	0.150744	1.49964	0.133707	0.359214	0.444647
Hmgb1	3482.57	0.226106	0.235463	0.960261	0.336924	0.580809	0.235967
Sorbs1	2670.75	0.226273	0.175698	1.28785	0.197799	0.441261	0.355305
Blvra	307.553	0.226273	0.141203	1.60247	0.109051	0.320385	0.494328
Sall4	39.8107	0.22668	0.355499	0.637639	0.523708	0.735857	0.133207
Spsb4	25.6793	0.226734	0.316888	0.7155	0.4743	0.697984	0.156155
Necap2	613.618	0.227174	0.169229	1.34241	0.179464	0.420301	0.37644
Znhit6	216.04	0.22718	0.168213	1.35055	0.17684	0.416704	0.380172
Slc39a4	566.416	0.22724	0.22011	1.03239	0.301888	0.549884	0.259729
2310044H10Rik	433.099	0.227358	0.229541	0.99049	0.321935	0.567378	0.246127
Wbscr16	215.288	0.227365	0.190332	1.19457	0.232257	0.47894	0.319719
Tigd2	379.491	0.227433	0.235242	0.966804	0.333642	0.577193	0.238679
Mrpl35	240.165	0.227466	0.158407	1.43596	0.151013	0.384088	0.415569
Ssbp4	267.425	0.227475	0.285616	0.796436	0.425778	0.659174	0.181
Etv6	426.395	0.227507	0.0998696	2.27804	0.0227242	0.132016	0.879375
Acbd4	285.941	0.227654	0.192144	1.18481	0.236093	0.482731	0.316295
Nudt8	183.67	0.227685	0.260388	0.874407	0.381897	0.62035	0.207363
2510006D16Rik	374.178	0.227861	0.141418	1.61126	0.107123	0.317329	0.498491
Slc25a31	42.3388	0.227897	0.269316	0.846208	0.397437	0.63381	0.198041
Wfdc13	2.14521	0.228016	0.516602	0.441375	0.658941	0.824425	0.083849
Tmem72	2.3234	0.228068	0.538079	0.423856	0.671671	0.832573	0.0795774
Prelid2	86.9263	0.228326	0.231096	0.988012	0.323147	0.568227	0.245478
Cdr2	763.287	0.228328	0.162497	1.40513	0.159983	0.396803	0.401425
Asns	500.708	0.228645	0.207911	1.09973	0.271451	0.519702	0.284245
Ttc35	634.607	0.228705	0.21716	1.05316	0.292266	0.539809	0.26776
Med18	46.5008	0.228746	0.225687	1.01356	0.310794	0.557824	0.253503
Zc4h2	45.059	0.228777	0.296754	0.770931	0.440748	0.670256	0.17376
Gm9079	17.8866	0.228785	0.274949	0.832098	0.405354	0.641119	0.193062
M6pr	3260.76	0.228985	0.134746	1.69938	0.0892483	0.286247	0.543259
Inpp1	49.3474	0.229057	0.235319	0.973391	0.330359	0.574084	0.241024
Glrx3	1442.38	0.229207	0.210617	1.08827	0.276478	0.524642	0.280137
Atp5g3	1740.51	0.229223	0.190937	1.20052	0.229938	0.476725	0.321732
Asxl2	1206.18	0.229294	0.176374	1.30004	0.193587	0.436579	0.359937
Pop7	74.478	0.229305	0.225995	1.01465	0.310274	0.557337	0.253883
Rhbg	6.12674	0.229345	0.481755	0.476061	0.634031	0.809236	0.0919246
Tox3	24.1339	0.229678	0.323973	0.70894	0.478362	0.700694	0.154472
Aup1	843.136	0.229698	0.157414	1.4592	0.144511	0.374712	0.426303
Gm101	4.24585	0.229706	0.505928	0.454029	0.649808	0.818554	0.0869529
Creb3l4	8.8419	0.229741	0.384074	0.598168	0.549728	0.752868	0.123281
Slc37a4	316.791	0.229829	0.237801	0.966479	0.333805	0.577347	0.238563
Sdhb	464.94	0.229833	0.170601	1.3472	0.177917	0.418301	0.378511
Sdf4	2690.01	0.22991	0.113002	2.03457	0.0418942	0.187817	0.726265
Lypla2	325.144	0.2301	0.192694	1.19412	0.23243	0.479045	0.319624
Glb1	688.319	0.230124	0.250595	0.918308	0.358457	0.601081	0.221067
Dazap1	420.709	0.230125	0.173938	1.32303	0.185826	0.426736	0.369841
Psat1	623.344	0.230281	0.242515	0.949552	0.34234	0.585618	0.232386
Saal1	137.208	0.230304	0.161492	1.4261	0.15384	0.387973	0.411199
Coro1b	1821.04	0.230313	0.191912	1.2001	0.230101	0.476749	0.32171
Wnt11	13.2452	0.230418	0.341918	0.6739	0.500375	0.717635	0.144096
Bves	10.3958	0.230438	0.364967	0.631395	0.527783	0.738381	0.131719
Dusp18	252.59	0.230467	0.175405	1.31392	0.188875	0.430402	0.366126
Vps4b	2688.33	0.230533	0.18207	1.26617	0.205451	0.449143	0.347615
Arf5	610.378	0.230675	0.200686	1.14943	0.250379	0.498195	0.302601
Tmem67	232.402	0.230683	0.161567	1.42778	0.153354	0.387906	0.411273
Fam50b	5.77733	0.23073	0.433397	0.532374	0.594467	0.783224	0.106114
Srm	117.482	0.230768	0.221906	1.03993	0.29837	0.545883	0.262901
Prkch	1074.26	0.230832	0.225844	1.02208	0.306741	0.553777	0.256665
Tomm6	332.831	0.230973	0.231738	0.996696	0.318912	0.565109	0.247868
4931440P22Rik	4.94116	0.231064	0.433892	0.532539	0.594353	0.783224	0.106114
BC018242	15.4283	0.231181	0.333899	0.692367	0.488707	0.708668	0.149557
Fbxl22	167.155	0.231232	0.236256	0.978733	0.327712	0.571725	0.242813
2010107G23Rik	29.5872	0.23133	0.250934	0.921874	0.356594	0.599459	0.22224
AA792892	2.20046	0.23139	0.520028	0.444956	0.656351	0.822666	0.0847764
Polr2k	419.567	0.231532	0.215889	1.07246	0.283515	0.530383	0.275411
Arsj	3.2851	0.231583	0.497841	0.465174	0.641807	0.81375	0.0895089
Hpd	4.02535	0.231759	0.506955	0.45716	0.647556	0.817434	0.0875471
1110059E24Rik	565.112	0.231814	0.25866	0.896214	0.370138	0.611047	0.213925
Paip1	1353.84	0.232023	0.226922	1.02248	0.306554	0.553659	0.256757
Dbi	1337.48	0.232085	0.195664	1.18614	0.235567	0.482408	0.316585
Zmat5	47.2741	0.232151	0.219267	1.05876	0.289709	0.536981	0.270041
T2	7.00906	0.232282	0.419018	0.554349	0.57934	0.773827	0.111356
Ugt2b35	3.45795	0.232396	0.507434	0.457982	0.646966	0.817034	0.08776
Bxdc2	705.652	0.232481	0.156154	1.48879	0.136542	0.363657	0.439308
Them4	129.984	0.232489	0.211196	1.10082	0.270976	0.519298	0.284583
1810049H13Rik	34.2418	0.23251	0.200669	1.15867	0.246589	0.494363	0.305954
Gas2	21.4707	0.232543	0.288623	0.805697	0.420418	0.653969	0.184443
Ywhag	2464.03	0.232581	0.109282	2.12828	0.0333142	0.165078	0.78231
Xlr5b	104.853	0.232591	0.171449	1.35662	0.174901	0.414621	0.382349
Agxt2l1	2.38193	0.232659	0.510542	0.455709	0.648599	0.817959	0.0872682
Nle1	29.756	0.232724	0.234083	0.994197	0.320127	0.565589	0.247499
Ascc1	223.026	0.232805	0.142148	1.63776	0.101471	0.307904	0.511585
Vta1	569.167	0.232816	0.134556	1.73025	0.083586	0.276618	0.55812
Ankrd55	28.4198	0.233005	0.339276	0.686774	0.492225	0.711405	0.147883
Mreg	794.988	0.233116	0.275648	0.845703	0.397718	0.633983	0.197922
Eif3k	1075.5	0.233174	0.165975	1.40487	0.16006	0.396877	0.401344
Lrrc20	250.539	0.23326	0.162572	1.43481	0.151342	0.384372	0.415248
Gm5934	8.9994	0.233604	0.358174	0.652208	0.514267	0.728576	0.137525
Actr10	945.706	0.233619	0.158118	1.4775	0.139541	0.367407	0.434852
Vps28	512.21	0.233621	0.17729	1.31773	0.187593	0.428849	0.367695
Tmem167	1898.89	0.233644	0.209346	1.11607	0.264394	0.512691	0.290144
Tdrd9	7.37728	0.233773	0.397267	0.588453	0.556229	0.757739	0.12048
Pdcd2l	128.415	0.234355	0.154817	1.51375	0.130088	0.353911	0.451105
Smarca5	1254.51	0.234435	0.216041	1.08514	0.27786	0.525565	0.279373
Esyt1	522.691	0.234681	0.192069	1.22186	0.221762	0.468559	0.329236
Actr5	53.3904	0.234753	0.252391	0.930117	0.352311	0.596107	0.224676
Sytl5	3.56544	0.234864	0.516898	0.454371	0.649562	0.818554	0.0869529
Phb	455.384	0.234884	0.208615	1.12592	0.260198	0.508574	0.293646
Rab21	1073.79	0.235152	0.212158	1.10838	0.267696	0.515592	0.287694
Rps26	622.236	0.235374	0.247534	0.950873	0.341669	0.585213	0.232686
Cenpp	31.7788	0.235407	0.285044	0.825863	0.408882	0.643544	0.191422
Wrap53	55.6672	0.235448	0.18142	1.29781	0.194354	0.437359	0.359162
Kbtbd3	76.6697	0.235453	0.293566	0.802044	0.422527	0.655757	0.183257
Acsl1	668.149	0.235455	0.207892	1.13258	0.257391	0.505406	0.29636
Adrm1	912.877	0.235458	0.163131	1.44337	0.148916	0.381037	0.419033
Cchcr1	21.3213	0.235527	0.301155	0.78208	0.434168	0.665528	0.176834
Gtf2f2	398.942	0.235556	0.178883	1.31682	0.1879	0.429172	0.367369
Cbara1	636.871	0.235587	0.121811	1.93403	0.0531088	0.214321	0.668935
Psmc5	710.41	0.23575	0.143942	1.63781	0.10146	0.307904	0.511585
4933434E20Rik	1224.79	0.235793	0.138985	1.69654	0.0897838	0.287027	0.542078
Acy3	16.2364	0.235794	0.319277	0.738527	0.460194	0.686401	0.163422
Med21	1024.89	0.235815	0.203835	1.1569	0.247315	0.494841	0.305534
Tob1	745.376	0.236078	0.256469	0.920493	0.357315	0.600185	0.221715
Hdx	15.0975	0.236163	0.31592	0.74754	0.454738	0.682124	0.166136
Lrrc57	533.695	0.23625	0.171866	1.37462	0.16925	0.407752	0.389604
Ranbp9	1686.16	0.236286	0.177236	1.33317	0.182477	0.423045	0.373613
Tspyl2	204.761	0.2369	0.126061	1.87924	0.0602113	0.22988	0.638498
Nop16	210.65	0.237195	0.137007	1.73126	0.0834051	0.276369	0.558511
Impa2	110.719	0.237299	0.18279	1.29821	0.194216	0.437245	0.359275
Ddit4	435.061	0.237417	0.194033	1.22359	0.221108	0.467932	0.329817
Mad2l2	188.763	0.237457	0.146135	1.62492	0.104181	0.312715	0.504852
Tctn2	98.7862	0.237552	0.193435	1.22807	0.219421	0.466252	0.331379
Elof1	263.605	0.237604	0.190789	1.24538	0.212993	0.458671	0.338499
Serpina11	30.0437	0.237711	0.434496	0.547097	0.584312	0.777693	0.109192
Glrx2	882.418	0.237836	0.19341	1.2297	0.218809	0.465651	0.33194
E130012A19Rik	335.597	0.237899	0.242237	0.982091	0.326055	0.570542	0.243712
Grik4	4.41743	0.23796	0.486038	0.489591	0.624423	0.803552	0.0949862
Pnpt1	496.469	0.238145	0.218949	1.08768	0.276738	0.524642	0.280137
Pdcd2	198.952	0.238155	0.151031	1.57686	0.114828	0.330307	0.481082
Nedd4l	1245.81	0.238172	0.140545	1.69463	0.0901456	0.287749	0.540987
9130011J15Rik	1278.76	0.238224	0.154778	1.53913	0.123772	0.344885	0.462326
Tomm20	2427.86	0.238406	0.215405	1.10678	0.26839	0.516169	0.287208
Pin4	221.123	0.23848	0.244101	0.97697	0.328584	0.572481	0.242239
Klk11	2.39686	0.238713	0.532323	0.448436	0.653839	0.820931	0.0856932
Glt25d2	17.9515	0.238719	0.290725	0.821117	0.41158	0.646263	0.189591
Rpl3l	10.1056	0.238799	0.420379	0.568057	0.569996	0.767374	0.114993
Pdcd6	1307.3	0.238824	0.164292	1.45366	0.146041	0.377008	0.423649
Ccng1	1999.56	0.238852	0.227229	1.05115	0.29319	0.540604	0.26712
Gm4297	6.05043	0.238988	0.450454	0.530548	0.595732	0.783942	0.105716
2310037I24Rik	396.403	0.238998	0.13054	1.83084	0.0671239	0.243597	0.613327
Il23r	95.5332	0.239008	0.429189	0.556882	0.577608	0.772312	0.112207
Gmeb1	259.928	0.239103	0.126392	1.89176	0.0585234	0.226353	0.645214
Tmco1	2232.03	0.239208	0.20169	1.18602	0.235616	0.482447	0.316551
Sec61b	508.64	0.239259	0.245313	0.97532	0.329401	0.57314	0.241739
Cul9	54.866	0.239332	0.26318	0.909382	0.363149	0.604978	0.21826
Cck	23.3055	0.23935	0.28292	0.845999	0.397553	0.633913	0.19797
Noxo1	37.6234	0.239479	0.270489	0.885356	0.375965	0.614784	0.211277
Col22a1	4.95858	0.23953	0.486377	0.492477	0.622382	0.801745	0.095964
1500032L24Rik	327.999	0.239631	0.221368	1.0825	0.279031	0.526701	0.278436
Cdk2ap2	399.495	0.239636	0.210483	1.13851	0.25491	0.502681	0.298708
Neil2	188.228	0.239699	0.214821	1.11581	0.264504	0.512779	0.29007
Uqcrfs1	666.008	0.239713	0.176329	1.35946	0.174	0.413562	0.383459
Rpl4	10475.8	0.239807	0.147696	1.62365	0.104451	0.31302	0.504428
Synj2	115.981	0.239818	0.238829	1.00414	0.315311	0.562052	0.250224
Os9	1082.53	0.23983	0.188551	1.27197	0.203385	0.446933	0.349757
Tceal8	1229.42	0.240256	0.32143	0.74746	0.454786	0.682124	0.166136
Gabra3	2.34061	0.240323	0.539846	0.445169	0.656198	0.822565	0.0848298
Prmt1	329.839	0.240327	0.197568	1.21643	0.223822	0.470506	0.327435
Zc3h10	217.349	0.240357	0.213715	1.12467	0.260731	0.509426	0.292919
Lrmp	14.763	0.240405	0.426981	0.563035	0.573411	0.769971	0.113526
Galc	447.976	0.240562	0.265154	0.907252	0.364274	0.605935	0.217574
Rbm11	3.90501	0.240587	0.494632	0.486397	0.626686	0.80478	0.0943228
Mrpl14	136.661	0.240642	0.251845	0.955515	0.339317	0.583029	0.23431
Cxxc1	304.627	0.240872	0.187828	1.28241	0.199698	0.443858	0.352756
Psmd14	1192.1	0.240895	0.186944	1.28859	0.197539	0.441119	0.355444
Far2	105.413	0.241003	0.210199	1.14655	0.251568	0.499114	0.3018
Lag3	15.1758	0.241034	0.307901	0.78283	0.433727	0.665248	0.177016
1110051M20Rik	50.0154	0.241052	0.223023	1.08084	0.279769	0.527325	0.277921
M6prbp1	1500.73	0.241067	0.0957653	2.51727	0.0118267	0.0892395	1.04944
Foxa1	17.8689	0.241117	0.276267	0.872769	0.382789	0.62135	0.206664
Rps28	1221.74	0.241121	0.231222	1.04281	0.297034	0.544627	0.263901
2510049J12Rik	30.6508	0.241263	0.299285	0.806131	0.420168	0.653645	0.184658
Tspan6	277.085	0.241376	0.312557	0.772264	0.439958	0.669639	0.174159
Snx17	766.654	0.241467	0.112	2.15597	0.0310863	0.158574	0.799767
Chchd6	62.6181	0.241546	0.229437	1.05278	0.292443	0.539944	0.267651
Tbl3	140.538	0.241597	0.207935	1.16189	0.245282	0.493069	0.307092
Gltp	358.986	0.241609	0.162343	1.48826	0.136682	0.363816	0.439118
Nr2f6	165.692	0.242099	0.223467	1.08338	0.27864	0.52628	0.278783
Sh3gl2	6.30295	0.242158	0.409743	0.590998	0.554522	0.756332	0.121287
Daf2	9.74886	0.242189	0.408263	0.593217	0.553036	0.75529	0.121886
Uchl5	403.094	0.242207	0.195966	1.23597	0.216471	0.463239	0.334195
Rnd3	748.667	0.24225	0.178889	1.35419	0.175675	0.415334	0.381603
BC018473	35.1387	0.242304	0.481007	0.503744	0.614441	0.796679	0.0987168
Shkbp1	143.761	0.242523	0.192612	1.25912	0.207986	0.452292	0.344581
BC013529	1827.17	0.242554	0.238647	1.01637	0.309454	0.5565	0.254535
Trove2	866.276	0.242862	0.247653	0.980656	0.326763	0.571143	0.243255
Ddt	129.45	0.242911	0.238086	1.02027	0.307601	0.554543	0.256065
Adat2	47.6882	0.242956	0.234125	1.03772	0.2994	0.547129	0.26191
Dcp1b	40.0648	0.242997	0.195952	1.24008	0.214944	0.461354	0.335965
Nme3	60.8909	0.243093	0.248635	0.97771	0.328218	0.572159	0.242483
Flt4	509.439	0.243096	0.307434	0.790727	0.429103	0.661393	0.179541
Pi4k2a	766.27	0.243124	0.167489	1.45159	0.146617	0.377594	0.422974
Tmx3	1406.5	0.243222	0.281233	0.864843	0.387125	0.624653	0.204361
1810011H11Rik	6.01969	0.243255	0.412184	0.59016	0.555083	0.75677	0.121036
Fpgs	122.603	0.243265	0.225815	1.07728	0.281357	0.528487	0.276966
Aldh8a1	2.91964	0.243386	0.496125	0.490573	0.623728	0.803018	0.0952749
Camta1	156.39	0.243531	0.241823	1.00706	0.313905	0.56059	0.251354
Cfc1	17.5766	0.243579	0.354398	0.687304	0.491891	0.711184	0.148018
Edf1	652.781	0.243584	0.246211	0.989329	0.322502	0.567741	0.24585
Ociad1	1875.94	0.243599	0.116464	2.09162	0.0364724	0.174438	0.758358
Mrpl23	381.155	0.243796	0.209764	1.16224	0.245139	0.492952	0.307195
Efcab4a	48.3554	0.24389	0.273955	0.890258	0.373327	0.612705	0.212749
Fgf10	5.99817	0.243922	0.434987	0.560756	0.574964	0.770824	0.113045
Hps4	174.692	0.24397	0.24564	0.993205	0.32061	0.565759	0.247368
Gli2	11.1778	0.244047	0.36397	0.670514	0.50253	0.719188	0.143157
Rps25	4971.1	0.244126	0.175269	1.39286	0.163661	0.400556	0.397337
Guk1	189.587	0.24413	0.152442	1.60146	0.109275	0.320679	0.493929
Ppp2r4	592.561	0.244217	0.179136	1.3633	0.172786	0.41211	0.384987
Fbxo6	650.357	0.244238	0.185173	1.31897	0.187179	0.428217	0.368337
Sbk2	4.03969	0.244295	0.474363	0.514996	0.606556	0.791561	0.101516
Tcfap2b	1.79381	0.2445	0.535881	0.456258	0.648204	0.817959	0.0872683
Fhl5	1.93439	0.244905	0.523852	0.467509	0.640136	0.812615	0.0901151
Sh3yl1	98.8588	0.244934	0.238988	1.02488	0.30542	0.552473	0.257689
Taf9	735.931	0.244945	0.175207	1.39803	0.162103	0.398981	0.399047
Wbscr22	167.928	0.245018	0.170274	1.43897	0.15016	0.3826	0.417255
1110058L19Rik	105.073	0.24512	0.214069	1.14505	0.252189	0.499837	0.301172
S100a11	5420.55	0.245256	0.190393	1.28816	0.19769	0.441203	0.355362
Fahd2a	85.0601	0.245407	0.163674	1.49937	0.133778	0.359312	0.444528
Tmem47	45.9577	0.245427	0.285732	0.85894	0.390373	0.627314	0.202515
Ddx52	534.303	0.245477	0.190136	1.29106	0.196682	0.44002	0.356528
2410004A20Rik	8.83329	0.245479	0.430909	0.569677	0.568897	0.766486	0.115496
Gsg2	8.61989	0.24556	0.386713	0.634993	0.525433	0.736817	0.13264
Sumf2	236.591	0.245605	0.206069	1.19186	0.233317	0.479853	0.318891
Idi1	494.745	0.245723	0.366572	0.670328	0.502649	0.719188	0.143157
Unc45b	8.16778	0.245789	0.394954	0.622324	0.533729	0.742022	0.129583
Pold1	46.3637	0.245864	0.305723	0.804206	0.421278	0.65453	0.184071
Bag1	2534.31	0.245881	0.194669	1.26307	0.206563	0.450528	0.346278
1700001C19Rik	12.5267	0.246176	0.490021	0.502379	0.615401	0.797528	0.0982543
Vdac2	2233.39	0.246256	0.176104	1.39836	0.162006	0.398868	0.399171
Agfg2	88.863	0.246366	0.191203	1.2885	0.19757	0.441127	0.355436
Banf1	395.245	0.246377	0.204788	1.20309	0.228943	0.475708	0.32266
Arhgap27	269.769	0.246577	0.208276	1.18389	0.236456	0.483095	0.315967
Tmem192	261.564	0.246676	0.136719	1.80426	0.0711909	0.251555	0.599367
Blvrb	218.141	0.246783	0.278285	0.886799	0.375187	0.614111	0.211753
A630055G03Rik	47.4261	0.246907	0.203272	1.21466	0.224496	0.471246	0.326752
Kcnj16	243.459	0.247278	0.31748	0.778878	0.436052	0.666768	0.176025
Psmc1	1213.43	0.247469	0.110337	2.24285	0.0249065	0.139233	0.856257
Hddc2	52.9558	0.247514	0.266272	0.929555	0.352602	0.596264	0.224562
Dtnb	254.611	0.247612	0.201925	1.22626	0.220102	0.466747	0.330919
Leprotl1	571.657	0.247714	0.150131	1.64999	0.0989457	0.303142	0.518354
Gt(ROSA)26Sor	275.712	0.247751	0.245293	1.01002	0.312485	0.559529	0.252178
Fbln5	241.949	0.248008	0.239037	1.03753	0.29949	0.547229	0.261831
Bex2	383.706	0.248123	0.354553	0.699819	0.48404	0.705712	0.151372
Mrto4	134.489	0.248298	0.19383	1.28101	0.200191	0.444073	0.352545
Klra18	10.3815	0.248815	0.464961	0.535131	0.592559	0.782718	0.106395
Wtip	356.55	0.248866	0.180713	1.37713	0.168471	0.406813	0.390605
Cope	472.395	0.248868	0.229464	1.08456	0.278116	0.525733	0.279235
Spns3	2.47329	0.248968	0.505413	0.492602	0.622294	0.801696	0.0959901
Gm114	303.181	0.249034	0.129728	1.91967	0.0549001	0.218307	0.660931
5830427D03Rik	4.40783	0.249101	0.457805	0.54412	0.586359	0.779219	0.108341
Ppp1ca	1643.58	0.249244	0.163352	1.52581	0.127056	0.349477	0.456581
Tnfrsf10b	343.201	0.249349	0.185867	1.34155	0.179743	0.420515	0.376218
Dtnbp1	361.745	0.249423	0.206112	1.21013	0.226228	0.473245	0.324914
Sssca1	38.4856	0.249527	0.261107	0.955651	0.339249	0.583018	0.234318
Bin3	322.507	0.249653	0.171237	1.45793	0.144858	0.37539	0.425518
S100a7a	17.1756	0.249713	0.277386	0.900239	0.367993	0.609139	0.215284
Bzrpl1	4.67872	0.249724	0.443655	0.562878	0.573518	0.769971	0.113526
Zfp358	120.414	0.249871	0.178779	1.39766	0.162216	0.398994	0.399034
Cd163	44.611	0.249905	0.270374	0.924293	0.355334	0.598563	0.22289
Nek6	1416.08	0.24995	0.186742	1.33848	0.18074	0.421368	0.375338
Gng8	1.94604	0.249957	0.536405	0.465985	0.641226	0.813276	0.0897619
Arhgap24	116.875	0.250312	0.260032	0.96262	0.335738	0.579734	0.236771
Ddx39	271.988	0.250316	0.182562	1.37113	0.170335	0.408987	0.388291
Prkx	401.158	0.250421	0.193427	1.29466	0.195439	0.438575	0.357956
Baat	7.14214	0.250553	0.465627	0.538099	0.590509	0.781487	0.107078
Pafah1b3	167.989	0.250723	0.254685	0.984443	0.324898	0.56942	0.244567
Isy1	250.662	0.250882	0.139857	1.79384	0.0728378	0.255306	0.592938
Ncrna00117	113.853	0.250919	0.200576	1.25099	0.210939	0.456273	0.340775
Fam55c	118.885	0.250963	0.181032	1.38629	0.165659	0.402952	0.394747
Prkar2b	275.435	0.250984	0.292557	0.857899	0.390948	0.627652	0.202281
BC003885	587.154	0.251119	0.125895	1.99466	0.0460795	0.197863	0.703635
Cpne5	7.48027	0.251406	0.406387	0.618636	0.536157	0.743949	0.128457
Cox19	124.935	0.251642	0.22478	1.1195	0.262925	0.51136	0.291273
Psma4	1534.93	0.251646	0.17807	1.41319	0.157601	0.393513	0.405041
6720456B07Rik	1318.24	0.251772	0.126089	1.99678	0.0458487	0.197304	0.704865
Slc6a14	126.241	0.251947	0.416086	0.605516	0.544836	0.749239	0.125379
6330577E15Rik	1224.18	0.252095	0.18953	1.33011	0.183482	0.423896	0.372741
Chmp2b	2329.52	0.252223	0.232115	1.08663	0.277202	0.525152	0.279715
Paics	1955.96	0.25226	0.140822	1.79134	0.0732381	0.25608	0.591623
Prpf38a	540.469	0.252285	0.125518	2.00994	0.0444371	0.193994	0.712212
2310011J03Rik	259.084	0.252475	0.196629	1.28402	0.199135	0.443109	0.353489
Zbtb45	31.4965	0.252499	0.296318	0.852125	0.394145	0.630625	0.200229
Tlr3	233.146	0.252752	0.248232	1.01821	0.308578	0.555496	0.255319
Pak4	281.435	0.252754	0.189601	1.33309	0.182503	0.423045	0.373613
Cpxm2	6.74919	0.252875	0.420355	0.601575	0.547457	0.751512	0.124064
Efha1	958.07	0.25291	0.188964	1.3384	0.180765	0.421368	0.375338
Trim25	2721.78	0.253003	0.123899	2.04201	0.041151	0.186084	0.73029
Bat1a	899.197	0.253065	0.187047	1.35295	0.176072	0.415816	0.381099
Pdzk1ip1	394.286	0.253327	0.313343	0.808467	0.418822	0.652329	0.185533
Rbck1	325.19	0.253437	0.19914	1.27266	0.203138	0.446887	0.349802
Sfn	716.602	0.253555	0.267897	0.946465	0.343912	0.587132	0.231264
Cars	610.818	0.253646	0.147241	1.72266	0.0849506	0.279075	0.554279
Cdk5r1	174.68	0.253666	0.246027	1.03105	0.302517	0.550457	0.259276
Mdga1	4.54182	0.253679	0.45258	0.560518	0.575126	0.770844	0.113034
2016-09-15	4069.99	0.253821	0.239163	1.06129	0.288559	0.535861	0.270948
Pcdhga11	30.8798	0.25388	0.281494	0.901904	0.367108	0.608328	0.215862
D14Ertd436e	598.581	0.254198	0.221113	1.14963	0.250296	0.498195	0.302601
Plcxd1	24.8299	0.254262	0.231171	1.09989	0.271381	0.519668	0.284274
Ndufa13	409.282	0.25428	0.244016	1.04207	0.297382	0.544836	0.263735
Pon2	1176.31	0.254435	0.191903	1.32585	0.184889	0.425706	0.37089
Anp32a	920.059	0.254621	0.249273	1.02145	0.307039	0.554125	0.256392
Npm1	7242.46	0.254626	0.169091	1.50585	0.132106	0.357174	0.447121
Fam63a	684.798	0.254656	0.1039	2.45098	0.0142469	0.0993424	1.00287
Nptn	2328.14	0.254669	0.223659	1.13865	0.25485	0.502627	0.298755
Chst5	27.0024	0.254692	0.400631	0.635726	0.524955	0.736475	0.132842
Slc2a5	5.21193	0.254707	0.404288	0.630012	0.528687	0.738938	0.131392
Timm17b	152.186	0.254721	0.216029	1.1791	0.238357	0.48584	0.313506
Laptm4a	7178.15	0.254771	0.171193	1.48821	0.136695	0.363816	0.439118
Chrm4	3.45837	0.254813	0.490057	0.519965	0.603088	0.788994	0.102926
A430005L14Rik	148.138	0.254902	0.166265	1.5331	0.12525	0.346879	0.459822
Nexn	664.449	0.254934	0.208061	1.22528	0.220468	0.466956	0.330724
Nudt22	57.9667	0.25497	0.25478	1.00074	0.316951	0.56323	0.249314
Psmd1	2655.57	0.255001	0.172351	1.47955	0.138995	0.366706	0.435682
4930572J05Rik	18.4537	0.255045	0.312704	0.815613	0.414722	0.648902	0.187821
Rexo2	393.983	0.255052	0.172362	1.47975	0.138941	0.366687	0.435704
Gm129	12.3964	0.255107	0.336513	0.75809	0.448397	0.676841	0.169513
Slc24a5	7.70803	0.255122	0.414714	0.615176	0.538439	0.745865	0.12734
1700084E18Rik	1.82058	0.255137	0.536879	0.475223	0.634628	0.809665	0.0916945
Psd2	21.1543	0.255204	0.32817	0.777658	0.436771	0.666985	0.175884
Tmub1	104.517	0.25537	0.229062	1.11485	0.264913	0.513002	0.289881
2900092E17Rik	186.96	0.255551	0.229319	1.11439	0.265111	0.513261	0.289661
Igsf11	285.47	0.255787	0.173576	1.47363	0.140581	0.369179	0.432763
Polr2l	155.772	0.255901	0.236279	1.08304	0.278789	0.526498	0.278604
Ces6	3.46821	0.255924	0.501802	0.51001	0.610045	0.793686	0.100351
Ppp1r3d	70.1527	0.255965	0.179362	1.42708	0.153555	0.387947	0.411228
1810014F10Rik	26.6557	0.256	0.266246	0.961516	0.336293	0.58012	0.236482
Zfand5	3618.8	0.25605	0.203997	1.25517	0.209418	0.454236	0.342719
Zfp688	58.3275	0.256123	0.220645	1.16079	0.245727	0.493498	0.306715
1110003E01Rik	991.325	0.256276	0.150941	1.69786	0.0895342	0.286637	0.542668
LOC100302626	11.7192	0.256312	0.349017	0.734383	0.462716	0.688945	0.161816
Rorc	13.358	0.25642	0.358809	0.714643	0.47483	0.698347	0.155929
Tbc1d15	2399.72	0.256507	0.184016	1.39394	0.163336	0.400139	0.39779
1700021F05Rik	490.981	0.256522	0.136667	1.87698	0.060521	0.230421	0.637478
0610040B10Rik	27.1386	0.256683	0.264037	0.972147	0.330978	0.574546	0.240675
Ccdc72	1315.53	0.256699	0.176975	1.45048	0.146924	0.378012	0.422495
Rshl2a	27.7588	0.2567	0.261532	0.981523	0.326335	0.570713	0.243582
Txnl4a	991.252	0.256716	0.133882	1.91748	0.0551768	0.218798	0.659956
Ywhah	2491.97	0.256833	0.221982	1.157	0.247273	0.494841	0.305534
Adar	864.058	0.256854	0.174791	1.46949	0.1417	0.370713	0.430962
1700001O22Rik	7.43532	0.256906	0.362999	0.707733	0.479111	0.701294	0.1541
1700010I14Rik	12.4138	0.257363	0.368514	0.69838	0.48494	0.705943	0.15123
Bmp7	12.4046	0.25739	0.311276	0.826886	0.408301	0.643149	0.191688
Hsp90aa1	16504.9	0.257514	0.214156	1.20246	0.229186	0.475857	0.322524
Mmd	493.814	0.257981	0.204534	1.26131	0.207199	0.451017	0.345807
Zfp36l2	1661.94	0.25802	0.252995	1.01986	0.307795	0.554653	0.255978
Fam100a	283.222	0.258073	0.218704	1.18001	0.237997	0.485233	0.31405
Atp6v0e	1369.15	0.258189	0.210986	1.22372	0.221056	0.467932	0.329817
Gtf2a2	577.18	0.258291	0.233227	1.10747	0.268092	0.515902	0.287433
Ube2m	649.725	0.258311	0.147371	1.75279	0.0796383	0.268361	0.571281
Rhob	2895.97	0.258319	0.201769	1.28027	0.200452	0.444073	0.352545
Dck	177.743	0.258631	0.258727	0.99963	0.31749	0.563784	0.248887
Camkk1	14.4764	0.258833	0.34728	0.745314	0.456082	0.683122	0.165502
Gnai1	370.865	0.259082	0.292096	0.886973	0.375093	0.614111	0.211753
Timp3	11010.8	0.259314	0.216724	1.19652	0.231495	0.47793	0.320636
Ptprr	90.5635	0.259335	0.270298	0.95944	0.337337	0.581308	0.235594
Myt1l	1.81782	0.259585	0.540275	0.480467	0.630895	0.807307	0.0929613
Nova2	8.04068	0.259632	0.395165	0.657023	0.511166	0.725859	0.139148
Eif4a1	6179.21	0.259642	0.140353	1.84993	0.0643238	0.237163	0.624953
Hgf	9.532	0.259668	0.434949	0.597008	0.550502	0.753306	0.123029
Neu2	28.827	0.259783	0.422888	0.614307	0.539012	0.745865	0.12734
Pmf1	41.0117	0.259801	0.258199	1.00621	0.314316	0.561067	0.250985
2310047M10Rik	144.521	0.260011	0.211609	1.22873	0.219173	0.466099	0.331522
Ankrd44	666.601	0.260023	0.207047	1.25587	0.209165	0.453912	0.343028
Cenpa	33.95	0.260148	0.295949	0.879029	0.379385	0.618125	0.208924
Ndn	265.06	0.260184	0.307212	0.84692	0.39704	0.633352	0.198355
Cplx2	48.4192	0.260237	0.265868	0.978821	0.327668	0.571725	0.242813
Ndufa12	453.274	0.260247	0.163898	1.58786	0.112319	0.326048	0.486719
Tmem30b	1098.37	0.26033	0.33864	0.768752	0.442041	0.671111	0.173206
Adcy5	12.902	0.260606	0.30842	0.844971	0.398127	0.634249	0.19774
Zfp280c	146.494	0.260976	0.232409	1.12292	0.261472	0.509797	0.292603
Etfb	555.419	0.260977	0.20799	1.25476	0.209566	0.454346	0.342613
Ggps1	598.35	0.26105	0.203692	1.28159	0.199986	0.443959	0.352657
Gorab	329.995	0.261051	0.188751	1.38305	0.166651	0.404307	0.393288
Trnau1ap	262.619	0.261353	0.163617	1.59735	0.110187	0.322331	0.491698
Nbea	86.5201	0.261488	0.25442	1.02778	0.304054	0.55167	0.25832
Mtap6	229.626	0.261517	0.238417	1.09689	0.272689	0.520993	0.283168
Notch1	134.33	0.261584	0.228694	1.14382	0.252699	0.500269	0.300796
Cpped1	194.035	0.261833	0.152903	1.71241	0.0868211	0.282117	0.54957
Smpdl3b	98.8126	0.261866	0.214719	1.21958	0.222625	0.469435	0.328425
Ptprcap	4.13966	0.261966	0.495491	0.528699	0.597014	0.785168	0.105037
Dpm1	1393.62	0.262182	0.173683	1.50954	0.131161	0.355537	0.449116
Ugp2	3489.52	0.262556	0.234431	1.11997	0.262726	0.511047	0.291539
Gcom1	135.598	0.262885	0.151414	1.73621	0.0825275	0.274445	0.561545
Fam96b	171.863	0.262908	0.261935	1.00372	0.315515	0.562185	0.250121
Nckap1l	381.63	0.263072	0.34735	0.757368	0.448829	0.677233	0.169262
Spdya	7.42479	0.263163	0.405811	0.648487	0.51667	0.730398	0.13644
Naga	916.756	0.26318	0.173801	1.51426	0.12996	0.353724	0.451335
Nfatc4	85.9955	0.263194	0.25029	1.05156	0.293003	0.540535	0.267176
Shroom3	386.736	0.263292	0.198723	1.32492	0.185198	0.425966	0.370625
Nsun5	56.7275	0.263393	0.251064	1.04911	0.294129	0.541403	0.266479
Arf3	1566.8	0.263428	0.106649	2.47005	0.0135095	0.0968704	1.01381
Tusc3	651.992	0.263537	0.215101	1.22518	0.220508	0.466978	0.330703
Atpif1	824.985	0.26365	0.218297	1.20776	0.227139	0.474257	0.323986
Sectm1a	56.1608	0.263775	0.371172	0.710654	0.477299	0.699881	0.154976
Vsx2	2.46651	0.263777	0.504307	0.52305	0.60094	0.787561	0.103716
Ppapdc2	496.878	0.263899	0.167307	1.57734	0.114718	0.330112	0.481339
Dynlrb1	710.583	0.26397	0.171044	1.54329	0.122761	0.343808	0.463684
Filip1	38.99	0.264011	0.290197	0.909764	0.362947	0.604963	0.218271
Mafb	132.736	0.264028	0.216115	1.2217	0.221822	0.468559	0.329236
Slc26a5	1.80442	0.264312	0.540654	0.488874	0.624931	0.803644	0.0949365
Mllt11	238.021	0.264314	0.200313	1.31951	0.187	0.428217	0.368337
Wnk4	100.456	0.264409	0.307561	0.859695	0.389957	0.626967	0.202755
Fam108b	523.921	0.264416	0.275375	0.960204	0.336953	0.580809	0.235967
Prkab2	429.757	0.264651	0.0978359	2.70505	0.00682937	0.0633067	1.19855
Gng5	2725.84	0.264711	0.254391	1.04057	0.298076	0.545472	0.263228
Bex4	1002.48	0.264731	0.316696	0.835916	0.403202	0.639286	0.194305
Acsm4	3.1783	0.264814	0.488684	0.541892	0.587893	0.780114	0.107842
Mcm6	487.424	0.264891	0.165476	1.60078	0.109424	0.320889	0.493645
Rpl18a	4.30158	0.264929	0.46481	0.569972	0.568697	0.766347	0.115575
Eif5	7024.79	0.264996	0.21255	1.24674	0.212492	0.458045	0.339092
2210404O07Rik	43.6972	0.264998	0.244082	1.08569	0.277616	0.525368	0.279537
Eif1a	4475.45	0.265126	0.189866	1.39638	0.162599	0.399449	0.398539
Myd88	500.707	0.265157	0.140963	1.88104	0.059966	0.229187	0.639809
Ndufa11	254.55	0.265157	0.238185	1.11324	0.265604	0.513707	0.289285
Znhit2	81.4423	0.265169	0.200998	1.31926	0.187082	0.428217	0.368337
Ccdc36	42.7121	0.265215	0.314124	0.844298	0.398503	0.634483	0.19758
Spc25	90.8728	0.265332	0.236369	1.12254	0.261635	0.50986	0.292549
Ppp1r12c	603.224	0.265382	0.202796	1.30862	0.190664	0.432972	0.36354
Yipf5	1500.93	0.265421	0.202069	1.31352	0.189008	0.430582	0.365945
Cd276	186.606	0.265464	0.26689	0.994659	0.319902	0.565589	0.247499
Gm13051	25.1264	0.265484	0.269592	0.984762	0.324741	0.569385	0.244594
Gipc1	451.758	0.265512	0.193744	1.37043	0.170554	0.409223	0.38804
Slc12a4	518.847	0.26586	0.192465	1.38134	0.167174	0.405364	0.392155
Slc25a1	267.966	0.265897	0.17768	1.49649	0.134525	0.360426	0.443183
3110002H16Rik	361.389	0.265907	0.138371	1.92169	0.0546446	0.217776	0.661989
Otos	1.86514	0.265968	0.519934	0.511541	0.608972	0.792992	0.100731
Asah1	2614.32	0.266215	0.209275	1.27208	0.203345	0.446933	0.349757
Atg7	280.843	0.266265	0.141549	1.88108	0.0599606	0.229187	0.639809
Parl	291.042	0.266384	0.147524	1.8057	0.0709658	0.251196	0.599986
Sox3	11.1555	0.266409	0.342219	0.778477	0.436288	0.666801	0.176003
Tspan13	330.893	0.266412	0.309328	0.86126	0.389095	0.626098	0.203358
2310002J21Rik	244.752	0.266551	0.255621	1.04276	0.29706	0.544627	0.263901
Gstp2	3.37283	0.266616	0.527485	0.505448	0.613244	0.796029	0.0990713
Miat	43.9734	0.26667	0.185742	1.4357	0.151088	0.384153	0.415495
Fam98c	29.9099	0.266751	0.287193	0.928822	0.352982	0.596407	0.224457
Bgn	729.572	0.267176	0.323539	0.825794	0.408921	0.643544	0.191422
Ncoa4	4760.85	0.267352	0.29006	0.921711	0.356679	0.599459	0.22224
Hsd17b12	2014.24	0.267364	0.205765	1.29936	0.193819	0.43668	0.359837
Cdt1	112.444	0.267431	0.182173	1.468	0.142104	0.371167	0.430431
Ccbl2	69.6752	0.267514	0.222019	1.20491	0.228236	0.47489	0.323407
Pcyt2	277.98	0.267528	0.239689	1.11615	0.264358	0.512691	0.290144
Vrk3	321.626	0.26754	0.168128	1.59129	0.111545	0.324549	0.48872
Snx5	2910.7	0.267713	0.19144	1.39842	0.161987	0.398868	0.399171
Poll	65.6354	0.267748	0.212041	1.26271	0.206692	0.450528	0.346278
Dedd2	413.787	0.267755	0.221407	1.20933	0.226535	0.473358	0.32481
Rbx1	861.765	0.267761	0.158719	1.68701	0.0916015	0.289978	0.537635
9430016H08Rik	353.916	0.267816	0.152816	1.75253	0.079682	0.26845	0.571136
Zfp764	19.2913	0.267937	0.297688	0.90006	0.368088	0.6092	0.21524
Hrnr	3.15839	0.268027	0.530192	0.505528	0.613188	0.796029	0.0990713
Bre	327.216	0.268124	0.149932	1.78829	0.0737285	0.257151	0.589811
1600012H06Rik	1177.33	0.268231	0.19588	1.36936	0.170887	0.409686	0.387549
Bcs1l	60.931	0.268258	0.204488	1.31185	0.18957	0.431299	0.365222
Sh3bp4	293.666	0.268359	0.238791	1.12382	0.261088	0.509679	0.292703
Opn3	208.043	0.268532	0.313728	0.855939	0.392031	0.628742	0.201528
Thoc6	78.3306	0.268716	0.223577	1.20189	0.229404	0.476184	0.322225
Atp5d	762.827	0.26872	0.229671	1.17002	0.241993	0.489809	0.309973
Rsrc2	1503.15	0.268851	0.196656	1.36711	0.17159	0.410725	0.386449
Ndufb4	447.642	0.268854	0.21855	1.23017	0.218634	0.465587	0.332
Gtpbp3	90.4698	0.268899	0.189613	1.41815	0.156147	0.390816	0.408028
Ntan1	747.763	0.268998	0.174312	1.5432	0.122782	0.343808	0.463684
Shf	46.9387	0.269014	0.247047	1.08892	0.276189	0.524489	0.280263
Zfp457	22.1983	0.269106	0.374146	0.719253	0.471985	0.696446	0.157112
Col18a1	793.512	0.26911	0.262809	1.02398	0.305846	0.552987	0.257285
Ppfia2	5.21091	0.269146	0.480444	0.560201	0.575342	0.770991	0.112951
Man2b2	795.031	0.269231	0.230485	1.16811	0.242763	0.490555	0.309312
Gna13	3311.12	0.269451	0.139852	1.92669	0.0540181	0.216293	0.664957
Frmd8	340.76	0.269493	0.159373	1.69096	0.0908444	0.288596	0.53971
Oaz2	1115.95	0.26956	0.175664	1.53452	0.1249	0.346515	0.460278
0610011L14Rik	284.909	0.269583	0.15677	1.71961	0.0855038	0.279799	0.553154
Vmn2r1	3.3573	0.269873	0.522941	0.516067	0.605808	0.791019	0.101813
9430070O13Rik	5.32903	0.269908	0.424319	0.636098	0.524713	0.736398	0.132887
Cd59a	831.952	0.269939	0.171838	1.57089	0.116207	0.33222	0.478575
Mfsd4	96.4377	0.270078	0.294896	0.915842	0.35975	0.602126	0.220312
1110021L09Rik	58.3911	0.270135	0.259493	1.04101	0.29787	0.545349	0.263325
Plekhg3	290.306	0.270315	0.271444	0.99584	0.319328	0.565109	0.247868
Gm14057	10.9079	0.270334	0.413505	0.653763	0.513265	0.727771	0.138005
Myl10	4.16806	0.27039	0.499238	0.541605	0.58809	0.780115	0.107842
Carkd	499.462	0.270549	0.14938	1.81115	0.0701177	0.2499	0.602234
Tatdn2	1322.59	0.270565	0.162705	1.66292	0.0963291	0.299182	0.524064
Pkig	533.774	0.270833	0.1591	1.70229	0.0887012	0.285219	0.544822
Sox4	189.188	0.271309	0.25304	1.0722	0.283631	0.530467	0.275341
Vti1b	1006.17	0.271362	0.165251	1.64212	0.100565	0.306218	0.513969
Dnaja4	266.62	0.271415	0.164767	1.64726	0.0995048	0.304348	0.516629
Lfng	43.5277	0.271585	0.339607	0.799704	0.423883	0.657277	0.182252
F8a	108.275	0.271619	0.211654	1.28332	0.19938	0.443402	0.353202
Hddc3	93.1283	0.271683	0.206882	1.31323	0.189107	0.430743	0.365782
Btg2	2147.07	0.271721	0.128726	2.11084	0.034786	0.169326	0.771277
Sac3d1	60.342	0.27173	0.216416	1.25559	0.209264	0.454004	0.342941
Aldh16a1	143.661	0.271738	0.277194	0.980314	0.326931	0.5712	0.243212
Sh3bp1	41.0159	0.271785	0.235153	1.15578	0.247771	0.495407	0.305038
Arsg	95.8419	0.271884	0.243841	1.115	0.264849	0.512987	0.289894
Gpt2	828.582	0.271963	0.270096	1.00691	0.313978	0.56059	0.251354
Ptprk	569.639	0.272006	0.227959	1.19322	0.232782	0.47933	0.319365
Nppa	10.8017	0.272066	0.388922	0.699538	0.484216	0.705805	0.151315
Fuca1	879.018	0.272174	0.164756	1.65198	0.0985379	0.302747	0.51892
Gtpbp6	39.9775	0.272183	0.277847	0.979615	0.327276	0.571342	0.243104
Map2k1	2412.8	0.27221	0.153871	1.76909	0.0768796	0.263489	0.579238
Snx24	434.413	0.272473	0.172653	1.57815	0.114532	0.329867	0.48166
Enpp1	107.024	0.272491	0.245624	1.10939	0.267264	0.514915	0.288265
Klri2	7.81405	0.272645	0.394455	0.691196	0.489442	0.709331	0.149151
Cyp2e1	10.7778	0.272703	0.362197	0.752914	0.451502	0.679879	0.167568
Ccdc28b	76.0336	0.272707	0.277194	0.983812	0.325208	0.569643	0.244398
Olfr78	103.351	0.272729	0.439692	0.620274	0.535077	0.743042	0.128987
2810422J05Rik	297.511	0.272921	0.137906	1.97904	0.047811	0.201551	0.695616
Fbxo4	190.125	0.272941	0.126363	2.15998	0.0307743	0.157806	0.801875
1110031I02Rik	79.1146	0.273236	0.229455	1.1908	0.233731	0.480213	0.318566
Dnajb2	390.507	0.273248	0.161463	1.69233	0.0905832	0.288242	0.540243
Ppp2ca	4505.77	0.273507	0.196056	1.39505	0.163002	0.399878	0.398072
Wdr44	213.342	0.273696	0.277162	0.987492	0.323402	0.568227	0.245478
Foxq1	363.555	0.273728	0.258188	1.06019	0.289059	0.536354	0.270548
Pfkp	1490.49	0.273881	0.166208	1.64782	0.0993901	0.304116	0.516961
Cpsf4	205.713	0.273928	0.18552	1.47654	0.139798	0.367948	0.434214
Dnajc19	240.87	0.273989	0.241982	1.13227	0.257522	0.505546	0.296239
Gmeb2	347.257	0.274111	0.119881	2.28654	0.0222229	0.130371	0.884821
Trdmt1	96.2184	0.274279	0.166126	1.65103	0.0987323	0.302939	0.518645
1810009A15Rik	232.292	0.27429	0.16537	1.65864	0.097188	0.300481	0.522183
Ndc80	35.5495	0.274352	0.289078	0.949059	0.34259	0.585705	0.232321
Yipf1	314.625	0.274404	0.157702	1.74001	0.0818567	0.272792	0.564168
Upf3a	184.829	0.274552	0.175442	1.56491	0.117603	0.335098	0.474828
Ube2c	33.5958	0.274559	0.30245	0.907783	0.363993	0.605613	0.217805
Cox18	139.198	0.274604	0.123038	2.23186	0.0256245	0.141226	0.850087
Clk1	3318.4	0.274709	0.199031	1.38024	0.167514	0.405914	0.391566
Park7	353.68	0.274869	0.152081	1.80739	0.0707022	0.251007	0.600313
Gng12	4266.23	0.274879	0.210872	1.30353	0.192393	0.43501	0.361501
1700028P14Rik	14.7219	0.274959	0.333719	0.823922	0.409984	0.644568	0.190731
Tmem50b	361.277	0.275106	0.170413	1.61434	0.106453	0.316258	0.499959
Tmem90a	12.5246	0.275145	0.449352	0.612315	0.540329	0.746435	0.127008
Cdkn2c	16.1504	0.275251	0.366919	0.75017	0.453153	0.681465	0.166557
Abhd1	31.6805	0.275353	0.396847	0.69385	0.487776	0.708038	0.149943
Pla2g4d	460.294	0.275749	0.414663	0.664995	0.506054	0.721693	0.141647
Lipe	251.786	0.275801	0.231312	1.19233	0.233131	0.479735	0.318998
Rnf139	1718.71	0.275808	0.140804	1.95881	0.0501353	0.20696	0.684114
Tmed1	169.863	0.276018	0.241003	1.14529	0.252089	0.499818	0.301188
Mnat1	229.85	0.276126	0.163906	1.68466	0.0920538	0.290908	0.536245
Notch4	140.999	0.276303	0.187323	1.47501	0.14021	0.368538	0.433518
Plce1	132.907	0.276536	0.259439	1.0659	0.28647	0.533622	0.272766
Smoc1	704.563	0.276754	0.243299	1.13751	0.255327	0.502814	0.298593
Trim26	2086.5	0.276781	0.165646	1.67092	0.0947383	0.296586	0.527849
Gtf3c6	220.827	0.27684	0.193642	1.42965	0.152817	0.386985	0.412306
Gphn	128.771	0.277012	0.21542	1.28592	0.198472	0.442134	0.354446
Slc12a1	11.4473	0.277024	0.37518	0.738378	0.460285	0.686443	0.163395
Arl8a	568.564	0.277029	0.171419	1.61609	0.106075	0.31583	0.500546
Spg21	758.654	0.277104	0.158778	1.74523	0.0809452	0.270789	0.567369
Itgb5	3103.29	0.277175	0.172285	1.60882	0.107656	0.31811	0.497423
Ccdc59	371.546	0.277285	0.177679	1.56059	0.11862	0.336772	0.472664
Rnase1	15.0952	0.277332	0.414098	0.669727	0.503032	0.719246	0.143123
Tnc	318.135	0.277488	0.375128	0.739714	0.459473	0.685782	0.163814
4930441O14Rik	4.65476	0.277576	0.453179	0.612509	0.540201	0.746434	0.127008
Gpc6	488.759	0.278054	0.279689	0.994154	0.320148	0.565589	0.247499
Gtpbp2	711.846	0.278131	0.148043	1.87871	0.0602834	0.230005	0.638263
Gm88	14.4329	0.278496	0.388007	0.717761	0.472905	0.697279	0.156593
Ngdn	336.869	0.27884	0.133222	2.09305	0.036345	0.174073	0.759268
Acer1	14.4412	0.278985	0.322699	0.864537	0.387293	0.624653	0.204361
Kcng3	10.6354	0.279045	0.382437	0.729651	0.465603	0.691056	0.160487
Hras1	296.784	0.279111	0.223091	1.25111	0.210894	0.456273	0.340775
Ovol1	79.3628	0.279194	0.325165	0.858623	0.390549	0.627314	0.202515
Mgea5	2745.11	0.279246	0.142128	1.96475	0.0494429	0.205289	0.687635
Fjx1	38.5621	0.279251	0.25736	1.08506	0.277895	0.525567	0.279372
Umps	276.16	0.279323	0.126141	2.21437	0.0268036	0.145087	0.838373
2900005J15Rik	26.6249	0.279361	0.241771	1.15548	0.247894	0.495454	0.304996
Fkbp1a	3284.49	0.279375	0.155661	1.79477	0.0726908	0.25499	0.593477
Med29	243.407	0.279383	0.183516	1.52239	0.127911	0.350906	0.454809
Carhsp1	1379.77	0.279404	0.161603	1.72895	0.0838178	0.277209	0.557192
Sgcg	11.3904	0.279485	0.414609	0.674092	0.500253	0.717526	0.144162
Cbx4	471.96	0.279502	0.193507	1.4444	0.148626	0.380731	0.419382
Lrrc19	5.97488	0.279524	0.472183	0.591983	0.553862	0.755892	0.12154
Gstm5	302.242	0.279635	0.149804	1.86668	0.0619464	0.233259	0.632163
Pcif1	265.416	0.279636	0.190209	1.47015	0.14152	0.370574	0.431125
Itpa	405.478	0.279688	0.168211	1.66272	0.0963679	0.299182	0.524064
Uxt	100.475	0.279819	0.209422	1.33615	0.181501	0.422164	0.374519
Spns2	591.399	0.279929	0.219827	1.27341	0.202874	0.446749	0.349937
BC067068	85.5227	0.279933	0.17796	1.57301	0.115717	0.33171	0.479241
Dtx3	481.043	0.279939	0.184147	1.52019	0.128463	0.351437	0.454153
Hip1	527.134	0.279987	0.202903	1.3799	0.167616	0.405997	0.391477
Eif4e2	757.199	0.280009	0.16754	1.6713	0.0946632	0.29641	0.528107
Ifrg15	10064.1	0.280112	0.169041	1.65707	0.0975055	0.300994	0.521442
Col27a1	251.846	0.280509	0.360491	0.778129	0.436493	0.666985	0.175884
Gm12528	242.208	0.280672	0.245159	1.14486	0.252267	0.499855	0.301156
Cc2d2a	44.9751	0.280733	0.283214	0.991237	0.32157	0.56699	0.246425
Rwdd1	935.6	0.280768	0.225003	1.24784	0.212089	0.457579	0.339534
Glud1	2948.75	0.281116	0.206785	1.35946	0.174001	0.413562	0.383459
1700008P20Rik	3.37002	0.281117	0.513291	0.547675	0.583915	0.777645	0.109219
Ing2	631.508	0.281161	0.121044	2.3228	0.02019	0.122995	0.910114
Pias2	592.014	0.281161	0.268947	1.04541	0.295831	0.543388	0.26489
Cyp1b1	25.5643	0.281192	0.397659	0.707118	0.479493	0.701657	0.153875
Dhrs9	1899.89	0.281438	0.194475	1.44717	0.147851	0.379487	0.420804
Mea1	317.926	0.281577	0.197769	1.42377	0.154514	0.388649	0.410442
Brp44	536.593	0.281602	0.233564	1.20568	0.227942	0.474486	0.323777
Kctd17	691.781	0.281609	0.207066	1.36	0.173831	0.413562	0.383459
Pcdhb5	17.4407	0.281715	0.313511	0.898581	0.368876	0.609797	0.214815
Pip5k1b	290.88	0.281729	0.302605	0.931012	0.351847	0.595703	0.224971
Hopx	413.974	0.281859	0.278309	1.01276	0.311176	0.558191	0.253217
Cisd2	503.512	0.28196	0.20802	1.35544	0.175276	0.415021	0.38193
5430433E21Rik	23.9636	0.282106	0.328796	0.857995	0.390895	0.627631	0.202296
Olfr1383	29.0738	0.282143	0.337135	0.836882	0.402659	0.638811	0.194628
Sypl	2859.3	0.282168	0.200549	1.40698	0.159434	0.395939	0.402371
Rbm7	1289.03	0.282178	0.265411	1.06317	0.287702	0.53484	0.271776
Ccrk	24.5688	0.282425	0.259164	1.08975	0.275822	0.524299	0.280421
Comp	18.5647	0.282455	0.459604	0.614562	0.538844	0.745865	0.12734
Blnk	56.1144	0.282491	0.284203	0.993975	0.320235	0.565589	0.247499
Cd68	1213.84	0.282513	0.185896	1.51974	0.128576	0.351686	0.453845
Tmie	6.11014	0.282516	0.459795	0.61444	0.538925	0.745865	0.12734
St14	424.322	0.282573	0.192289	1.46953	0.14169	0.370713	0.430962
Gm9758	3.24963	0.282709	0.48192	0.58663	0.557453	0.758354	0.120128
Pfn2	202.661	0.28274	0.234214	1.20719	0.22736	0.474471	0.32379
2810474O19Rik	2099.52	0.282874	0.214119	1.32111	0.186466	0.427644	0.368918
Srrd	28.3037	0.282977	0.275213	1.02821	0.303849	0.55164	0.258344
Lce1m	1.83975	0.282988	0.533119	0.530817	0.595546	0.783763	0.105815
4933400N17Rik	11.0495	0.283081	0.385756	0.733834	0.46305	0.689155	0.161683
Chic2	806.137	0.283089	0.20173	1.40331	0.160526	0.397467	0.400699
Ywhaq	3681	0.2831	0.195184	1.45043	0.146939	0.378012	0.422495
Pop5	127.414	0.283131	0.246515	1.14853	0.250748	0.498607	0.302242
Cdc26	416.351	0.283322	0.142763	1.98456	0.0471939	0.200556	0.697763
Aloxe3	131.787	0.283377	0.198612	1.42678	0.153642	0.387947	0.411228
Ppp2r5a	656.135	0.283482	0.210028	1.34973	0.177101	0.416982	0.379883
Tmtc1	279.894	0.283557	0.201335	1.40839	0.159017	0.395477	0.402879
Ipmk	2321.72	0.283649	0.212994	1.33172	0.182952	0.423485	0.373162
Psmc6	1808.89	0.283706	0.223014	1.27215	0.203321	0.446933	0.349757
Ccbl1	112.476	0.2841	0.18704	1.51893	0.12878	0.351799	0.453705
Tax1bp1	6558.75	0.28426	0.159272	1.78475	0.0743024	0.258466	0.587596
Pkia	38.5528	0.284417	0.357047	0.796581	0.425694	0.65912	0.181035
Snf8	440.025	0.284724	0.173569	1.64041	0.100921	0.306886	0.513023
Mocs2	552.4	0.284922	0.176649	1.61293	0.106759	0.316609	0.499477
Chst7	12.063	0.28494	0.400851	0.710838	0.477184	0.699851	0.154995
Mpdu1	449.31	0.284985	0.155682	1.83057	0.0671653	0.243691	0.61316
Epha4	177.571	0.285047	0.223599	1.27481	0.202375	0.446264	0.350408
Serinc1	6193.4	0.28511	0.209391	1.36162	0.173318	0.412929	0.384125
Mcts2	84.7076	0.285333	0.200041	1.42638	0.15376	0.387973	0.411199
Zcchc10	167.304	0.285353	0.252435	1.1304	0.258307	0.506407	0.295501
Esyt3	38.5346	0.285362	0.218738	1.30458	0.192036	0.434892	0.361618
Bmyc	45.6158	0.285475	0.302835	0.942674	0.345848	0.589285	0.229675
S1pr3	81.0782	0.285539	0.298123	0.957788	0.33817	0.582012	0.235068
Hoxa7	2.51956	0.285604	0.518399	0.550935	0.581678	0.775719	0.110296
Bzrap1	1.80036	0.285833	0.54061	0.528724	0.596997	0.785168	0.105037
Ndufaf3	78.3217	0.286324	0.18442	1.55256	0.120528	0.340029	0.468484
Tmem110	234.678	0.286383	0.10842	2.64142	0.00825581	0.0709195	1.14923
C1d	932.25	0.286529	0.286069	1.00161	0.316533	0.562913	0.249559
St3gal1	1834.17	0.286704	0.158776	1.80571	0.0709633	0.251196	0.599986
G3bp2	2062.3	0.28671	0.157836	1.81651	0.0692925	0.248213	0.605176
Capzb	3212.58	0.286737	0.129864	2.20798	0.0272453	0.146568	0.83396
Klf3	449.913	0.286793	0.154021	1.86203	0.0625984	0.234453	0.629944
Mrpl53	167.673	0.286797	0.201094	1.42618	0.153815	0.387973	0.411199
Slc11a2	708.249	0.286998	0.218065	1.31611	0.188137	0.429531	0.367006
Abhd5	1939.62	0.287267	0.153879	1.86684	0.0619237	0.233259	0.632162
Pllp	20.9931	0.287369	0.327024	0.878737	0.379544	0.618255	0.208833
Tmed10	8713.72	0.287388	0.152488	1.88466	0.0594757	0.228293	0.641507
Slc25a3	2925.18	0.287427	0.171661	1.67439	0.0940546	0.295152	0.529955
Psmb6	655.756	0.287502	0.217539	1.32161	0.186297	0.42742	0.369145
Serpinb9f	870.028	0.287525	0.232518	1.23657	0.216246	0.463066	0.334357
Insig1	498.928	0.287583	0.316402	0.908916	0.363395	0.605042	0.218214
Naalad2	42.9635	0.287681	0.265479	1.08363	0.278528	0.526131	0.278906
Dgat2	676.081	0.287721	0.169024	1.70224	0.0887097	0.285219	0.544822
Itpripl1	48.2918	0.287888	0.324163	0.888099	0.374488	0.613571	0.212135
Psmc3	854.465	0.288084	0.179305	1.60667	0.108127	0.318977	0.496241
Prkca	130.192	0.288147	0.244469	1.17867	0.238531	0.486133	0.313245
AV249152	34.9954	0.288181	0.211691	1.36133	0.17341	0.413023	0.384025
Rpp21	171.404	0.288733	0.235452	1.22629	0.220088	0.466747	0.330919
Stil	40.5649	0.288813	0.263205	1.09729	0.272514	0.520839	0.283296
Sys1	320.785	0.288988	0.136064	2.12391	0.0336774	0.166092	0.779652
Erbb2	204.164	0.289054	0.164373	1.75852	0.0786589	0.266031	0.575068
Bckdha	197.187	0.289063	0.193742	1.492	0.135698	0.362578	0.440599
Timd2	461.816	0.289235	0.302136	0.9573	0.338416	0.582372	0.2348
Ccdc68	1196.16	0.289367	0.153239	1.88833	0.0589816	0.227509	0.643002
Aadat	2.62852	0.289426	0.533933	0.542064	0.587775	0.780114	0.107842
Traip	28.4265	0.289461	0.236113	1.22595	0.220219	0.466894	0.330782
Atp13a3	6735.59	0.289712	0.249855	1.15952	0.246243	0.493998	0.306275
Usmg5	1095.9	0.289754	0.277044	1.04588	0.295617	0.543188	0.26505
Ccdc42	49.119	0.289831	0.275256	1.05295	0.292363	0.539861	0.267718
Ndufs7	231.973	0.289889	0.241537	1.20018	0.230069	0.476749	0.32171
Mrps28	73.401	0.289915	0.27574	1.05141	0.293072	0.540582	0.267138
1200009F10Rik	178.594	0.289933	0.304459	0.952289	0.340951	0.58462	0.233127
Nsmce1	344.079	0.289978	0.184373	1.57278	0.11577	0.331716	0.479234
Bhlhe40	1875	0.290002	0.177278	1.63586	0.101868	0.308394	0.510894
Map2k3	906.432	0.290137	0.134678	2.1543	0.0312162	0.158843	0.799032
Zfand2b	181.587	0.290141	0.210745	1.37674	0.168592	0.407024	0.39038
4632415L05Rik	301.078	0.290431	0.240305	1.2086	0.226818	0.473726	0.324473
2310061C15Rik	89.8113	0.290506	0.20184	1.43929	0.150068	0.382539	0.417324
3110043O21Rik	866.221	0.290565	0.168787	1.72149	0.0851613	0.279417	0.553748
Tmem63c	4.73828	0.29057	0.501119	0.579842	0.562021	0.761608	0.118269
Mdp1	315.225	0.290649	0.154266	1.88408	0.0595539	0.228482	0.641149
Metrn	9.56341	0.290785	0.367043	0.792237	0.428222	0.661027	0.179781
Flywch1	108.431	0.2908	0.219279	1.32616	0.184787	0.425596	0.371003
Rpl36al	1128.23	0.290874	0.208297	1.39644	0.162582	0.399449	0.398539
Ppie	177.429	0.290911	0.188613	1.54237	0.122984	0.344123	0.463286
Traf2	163.197	0.290955	0.209634	1.38792	0.165162	0.402473	0.395263
Srpx	72.3899	0.291043	0.335911	0.866428	0.386255	0.624073	0.204764
Krt15	34.5854	0.291215	0.538414	0.540875	0.588594	0.780303	0.107737
Ptms	972.831	0.291426	0.255665	1.13987	0.254338	0.502058	0.299246
Dazap2	3910.76	0.29157	0.166164	1.75471	0.0793082	0.267568	0.572567
Rarb	48.7259	0.291885	0.270443	1.07928	0.280461	0.527999	0.277367
Baz1a	435.346	0.292026	0.221968	1.31562	0.188302	0.429602	0.366934
Ptp4a2	4709.22	0.292059	0.185297	1.57616	0.114988	0.330586	0.480716
Pcdhga5	7.22513	0.292162	0.398469	0.733211	0.46343	0.689459	0.161492
Arfgap3	958.4	0.29218	0.155029	1.88468	0.0594729	0.228293	0.641507
Csda	1000.35	0.292418	0.188512	1.55119	0.120857	0.340599	0.467756
Itga7	158.049	0.292465	0.231132	1.26536	0.205743	0.449595	0.347179
Glt28d2	24.8034	0.292614	0.247705	1.1813	0.237483	0.484626	0.314593
Bank1	7.69595	0.292743	0.403856	0.724869	0.468533	0.693507	0.158949
0910001L09Rik	152.689	0.292781	0.249063	1.17553	0.239784	0.48736	0.31215
Snapc2	141.341	0.292877	0.185666	1.57744	0.114694	0.330101	0.481353
Mafk	1061.97	0.293085	0.109991	2.66463	0.00770722	0.0678209	1.16864
Foxb1	2.13268	0.293125	0.526191	0.55707	0.57748	0.772312	0.112207
Ltbp1	431.364	0.293155	0.298662	0.981561	0.326316	0.570713	0.243582
Serinc3	9291.88	0.293241	0.193177	1.51799	0.129017	0.352095	0.45334
Set	1741.2	0.293401	0.157987	1.85712	0.0632934	0.235805	0.627447
Gcsh	304.664	0.293559	0.216455	1.35621	0.175032	0.414809	0.382152
Pole3	253.996	0.29364	0.173175	1.69562	0.0899573	0.287347	0.541593
Eny2	700.893	0.293723	0.195591	1.50172	0.13317	0.358629	0.445355
Dusp3	105.638	0.293992	0.197211	1.49075	0.136028	0.362903	0.440209
Gm5797	28.174	0.294094	0.320476	0.917679	0.358787	0.601412	0.220828
Gars	1389.36	0.29413	0.131716	2.23306	0.0255452	0.141096	0.850485
Stk38l	1099.2	0.294178	0.15138	1.94331	0.0519791	0.211458	0.674776
Nxt1	129.888	0.29429	0.187451	1.56996	0.116424	0.332548	0.478146
Impa1	521.025	0.294353	0.258037	1.14074	0.253978	0.501537	0.299697
Rab7	1312.63	0.294419	0.196051	1.50175	0.133163	0.358629	0.445355
Ugdh	1370.48	0.294597	0.233317	1.26265	0.206716	0.450528	0.346278
Rbp2	554.215	0.294759	0.316476	0.931378	0.351658	0.595695	0.224976
Il8rb	1340.58	0.294767	0.157693	1.86924	0.0615891	0.232484	0.633607
Paox	67.3223	0.294832	0.177251	1.66336	0.0962406	0.299024	0.524294
Tmem30a	5192.86	0.294987	0.251722	1.17187	0.241248	0.488815	0.310856
Rabgef1	921.105	0.295361	0.148841	1.98441	0.0472102	0.200556	0.697763
Hsf4	17.3409	0.295378	0.292098	1.01123	0.311907	0.559022	0.252571
Gm962	25.6896	0.295595	0.280724	1.05297	0.292354	0.539861	0.267718
Bat4	182.062	0.295626	0.204127	1.44825	0.147548	0.378895	0.421481
Exosc5	56.2167	0.29582	0.29161	1.01444	0.310374	0.557388	0.253842
Myl1	4.18683	0.2959	0.48151	0.614525	0.538868	0.745865	0.12734
Cntnap1	7.81186	0.295954	0.376173	0.78675	0.431428	0.663503	0.178157
Ccnd1	253.154	0.296071	0.166676	1.77632	0.0756801	0.260844	0.583619
Gm5082	3.28401	0.296124	0.469035	0.631347	0.527814	0.738381	0.131719
Ralb	2238.19	0.296198	0.164871	1.79654	0.0724087	0.254313	0.594631
Ccdc89	8.3336	0.296331	0.389372	0.761049	0.446628	0.675274	0.17052
Klhl36	22.8161	0.29657	0.34269	0.865418	0.386809	0.624653	0.204361
Rasl11b	417.084	0.296582	0.267007	1.11077	0.26667	0.514792	0.288368
Sdhaf1	99.6682	0.296642	0.201902	1.46924	0.141768	0.370784	0.430879
Clca1	176.148	0.296762	0.275179	1.07843	0.28084	0.528098	0.277285
9430023L20Rik	243.151	0.296905	0.204427	1.45237	0.146398	0.377594	0.422974
Net1	2925.23	0.296968	0.201473	1.47399	0.140486	0.369028	0.432941
Gpx4	2776.65	0.29697	0.204405	1.45285	0.146265	0.377516	0.423065
Tmem219	113.868	0.29725	0.235154	1.26407	0.206206	0.449979	0.346807
Cntfr	8.99752	0.297438	0.436618	0.681231	0.495725	0.713966	0.146322
Fscn2	3.44942	0.298042	0.470314	0.633708	0.526271	0.737268	0.132375
Ift57	161.206	0.298237	0.19785	1.50739	0.131711	0.35635	0.448123
Klhl38	12.7901	0.298244	0.346082	0.861773	0.388813	0.625887	0.203504
Megf10	2.08408	0.298339	0.535731	0.556882	0.577608	0.772312	0.112207
B4galt2	21.2363	0.298352	0.263139	1.13382	0.256871	0.504819	0.296864
Smpdl3a	458.333	0.298477	0.305061	0.978418	0.327868	0.571802	0.242754
Pkmyt1	31.2957	0.298489	0.266851	1.11856	0.263328	0.511698	0.290986
Loxl3	35.3544	0.298593	0.324013	0.921548	0.356764	0.599459	0.22224
Hoxa11as	59.7123	0.298606	0.345587	0.864054	0.387558	0.624724	0.204312
E2f6	460.16	0.298609	0.240547	1.24137	0.214467	0.460895	0.336398
Mrpl24	366.795	0.298667	0.15866	1.88243	0.0597776	0.229004	0.640157
Bak1	466.461	0.298688	0.18166	1.64421	0.100132	0.305672	0.514745
Mcc	131.987	0.298762	0.275138	1.08586	0.277539	0.525368	0.279537
Crp	4.34722	0.298894	0.49506	0.603752	0.546008	0.75026	0.124788
Bax	299.744	0.299216	0.217542	1.37544	0.168996	0.407448	0.389928
Alb	3344.86	0.29924	0.434474	0.688739	0.490987	0.710793	0.148257
Snx15	151.864	0.299346	0.145715	2.05433	0.0399437	0.183349	0.736722
Tmem181b	51.1796	0.299356	0.299689	0.998889	0.317848	0.563974	0.248741
Peli2	179.726	0.299372	0.217363	1.37729	0.168422	0.406768	0.390653
Tjp2	1991.26	0.299375	0.119714	2.50076	0.0123928	0.0919679	1.03636
Cdc37	927.604	0.29959	0.191902	1.56116	0.118487	0.336517	0.472993
C430004E15Rik	245.522	0.299673	0.262447	1.14184	0.253519	0.501071	0.300101
Ngrn	407.919	0.299925	0.0999793	2.99987	0.00270091	0.0343977	1.46347
Snrpa1	361.984	0.300194	0.154417	1.94405	0.0518898	0.211175	0.675357
Srp14	821.845	0.300341	0.158666	1.89291	0.0583691	0.225979	0.645932
Rab17	177.288	0.30049	0.328983	0.913391	0.361037	0.602867	0.219778
Gm71	135.504	0.300619	0.219157	1.37171	0.170154	0.408677	0.388619
Hoxb2	9.21152	0.300705	0.395215	0.760863	0.446739	0.675377	0.170454
2810025M15Rik	73.2675	0.300879	0.236461	1.27243	0.203221	0.446933	0.349757
Meaf6	97.7839	0.300903	0.186187	1.61614	0.106065	0.31583	0.500546
Wibg	77.4493	0.300997	0.18742	1.606	0.108273	0.319288	0.495817
Cdk2ap1	425.731	0.301025	0.120869	2.49051	0.0127558	0.0936774	1.02837
Hebp1	598.105	0.301112	0.154437	1.94974	0.0512072	0.209566	0.678678
Acss1	385.574	0.301119	0.272978	1.10309	0.269988	0.517974	0.285692
Mpnd	124.356	0.301172	0.297975	1.01073	0.312145	0.559226	0.252413
Slc17a8	18.5432	0.301309	0.337797	0.891981	0.372403	0.612097	0.21318
Tmem98	95.4449	0.301471	0.229415	1.31409	0.188817	0.430334	0.366195
Sfrs3	2602.09	0.301589	0.258703	1.16577	0.243708	0.491524	0.308455
Ube2d3	8320.88	0.301723	0.222926	1.35346	0.175907	0.415567	0.381359
Cox5a	1305.83	0.301746	0.22721	1.32805	0.184161	0.424565	0.372056
Tor3a	550.091	0.301958	0.223222	1.35272	0.176145	0.415816	0.381099
Mphosph6	565.963	0.302062	0.186622	1.61858	0.105538	0.314769	0.502009
Rag1ap1	209.998	0.302167	0.182746	1.65348	0.0982334	0.302522	0.519243
Eif3g	798.005	0.30225	0.173144	1.74565	0.0808713	0.270698	0.567515
2310002J15Rik	5.95583	0.302334	0.422058	0.716334	0.473785	0.697729	0.156313
Kcnc3	3.43729	0.302354	0.490037	0.617001	0.537234	0.744715	0.12801
Sh2d3c	135.069	0.302394	0.317868	0.95132	0.341442	0.585143	0.232738
B430203M17Rik	23.6931	0.302435	0.342892	0.882013	0.37777	0.616773	0.209875
Taf9b	525.773	0.302576	0.225974	1.33899	0.180574	0.421206	0.375505
Vps37b	280.75	0.302631	0.191435	1.58086	0.11391	0.328448	0.483533
1700001L19Rik	6.3537	0.302751	0.434627	0.696576	0.486068	0.706996	0.150583
1700016D06Rik	14.7043	0.302807	0.34258	0.883904	0.376748	0.615552	0.210735
Pnoc	9.30411	0.302854	0.406485	0.745056	0.456238	0.683291	0.165394
Psmb3	664.004	0.302901	0.204971	1.47777	0.139469	0.367341	0.434931
Ier3ip1	1246.31	0.302952	0.226612	1.33688	0.181263	0.421967	0.374721
Rlbp1l1	4.56829	0.302971	0.484297	0.625589	0.531585	0.740784	0.130309
Drap1	486.74	0.303042	0.223901	1.35347	0.175906	0.415567	0.381359
Tpd52l2	1209.75	0.30314	0.110215	2.75045	0.00595142	0.0585257	1.23265
Gpi1	1511.82	0.303323	0.236988	1.27991	0.200577	0.444115	0.352504
Serpinb9d	1533.59	0.303335	0.358762	0.845505	0.397829	0.634031	0.197889
Rbpj	1379.97	0.303497	0.167803	1.80865	0.0705051	0.250653	0.600927
Gjb1	216.992	0.303498	0.320335	0.94744	0.343415	0.586603	0.231656
Cldnd1	1012.77	0.303553	0.208764	1.45405	0.145933	0.376929	0.42374
Serpina1b	235.98	0.304032	0.350325	0.867858	0.385472	0.62351	0.205156
Tbc1d2b	292.179	0.304226	0.260665	1.16711	0.243164	0.491051	0.308874
Kcnmb1	27.8289	0.304467	0.332945	0.914466	0.360472	0.6025	0.220043
Atp6v1h	1534.88	0.304468	0.235483	1.29295	0.196028	0.439341	0.357198
Mbnl1	986.687	0.30448	0.279084	1.091	0.275274	0.523764	0.280864
Adck4	134.992	0.304849	0.205729	1.4818	0.138394	0.365911	0.436625
Sh2d1b1	5.52988	0.304919	0.463773	0.657476	0.510875	0.725603	0.139301
Enpp5	364.167	0.304929	0.169084	1.80342	0.0713225	0.251963	0.598663
Dennd3	133.233	0.304979	0.296814	1.02751	0.304181	0.551756	0.258253
Rras	758.294	0.305017	0.191892	1.58953	0.111942	0.325221	0.487822
Nudt14	49.8529	0.305142	0.22609	1.34965	0.177128	0.416982	0.379883
Oas1h	4.61306	0.305147	0.475208	0.642133	0.520787	0.734103	0.134243
100041354	2.03184	0.305355	0.533472	0.572393	0.567056	0.765311	0.116162
Myh14	325.911	0.305405	0.243138	1.2561	0.20908	0.453792	0.343143
A930013F10Rik	48.8028	0.305439	0.202375	1.50927	0.131229	0.355565	0.449081
Scarf1	61.6835	0.305461	0.261906	1.1663	0.243493	0.491399	0.308566
Foxp2	4.08639	0.305467	0.499194	0.611919	0.540591	0.746474	0.126985
Foxd1	2.70273	0.305605	0.50718	0.602557	0.546803	0.751024	0.124346
Zfp641	35.4327	0.305666	0.281512	1.0858	0.277566	0.525368	0.279537
Cideb	30.8341	0.305715	0.284591	1.07423	0.282721	0.529868	0.275833
Sars	1315.08	0.305882	0.128068	2.38845	0.0169198	0.110291	0.957459
Cetn3	785.689	0.30596	0.256624	1.19225	0.233164	0.479739	0.318995
Nme1	511.965	0.305963	0.228712	1.33777	0.180973	0.421607	0.375092
1810011O10Rik	587.375	0.30602	0.310532	0.98547	0.324393	0.569092	0.244817
BC020535	53.2266	0.306038	0.241961	1.26482	0.205936	0.449675	0.347101
Pla2g2e	18.7398	0.306469	0.425687	0.719939	0.471562	0.696171	0.157284
Mrpl13	253.841	0.306491	0.204468	1.49897	0.133881	0.359355	0.444476
Kdelr3	612.279	0.30658	0.147541	2.07793	0.0377155	0.177054	0.751894
Paqr6	1.78519	0.30686	0.538213	0.570146	0.568578	0.76631	0.115596
Ppp3r1	2008.65	0.307299	0.226941	1.3541	0.175706	0.415334	0.381603
Cct4	2843.8	0.307308	0.173021	1.77613	0.0757108	0.260892	0.583539
Slc6a19	435.124	0.307317	0.320327	0.959385	0.337365	0.581308	0.235594
Dlg2	6.01323	0.307343	0.487098	0.630968	0.528062	0.738381	0.131719
Atp10d	212.054	0.307367	0.219184	1.40232	0.160819	0.397754	0.400385
Tnfrsf18	5.89953	0.307907	0.452895	0.679863	0.496591	0.714689	0.145883
Bcam	221.257	0.307998	0.20871	1.47572	0.140018	0.36817	0.433952
Brd4	1170.73	0.308167	0.219682	1.40278	0.160681	0.397601	0.400552
Prr16	2.80845	0.308186	0.535708	0.575287	0.565097	0.763856	0.116988
BC107230	4.90053	0.308251	0.443286	0.695376	0.48682	0.70763	0.150194
AI848100	3026.17	0.308487	0.179874	1.71502	0.086341	0.281264	0.550885
Chrnb2	5.66222	0.308568	0.457718	0.674144	0.50022	0.717526	0.144162
Acot9	893.156	0.308694	0.258203	1.19555	0.231874	0.478402	0.320207
Pwp1	372.027	0.308846	0.146656	2.10592	0.0352116	0.170499	0.768279
Gm8994	12.7621	0.308937	0.537612	0.574646	0.56553	0.764179	0.116805
Sugt1	1312.51	0.308963	0.185477	1.66577	0.0957591	0.298472	0.525096
Hemgn	3.38365	0.309028	0.469002	0.658906	0.509956	0.724626	0.139886
Arl6ip4	215.132	0.309053	0.19375	1.5951	0.110689	0.323015	0.490777
Tnfaip8	1493.34	0.309083	0.259578	1.19071	0.233767	0.480226	0.318555
Fkbp10	231.575	0.309149	0.247539	1.24889	0.211705	0.457089	0.339999
Foxo1	840.62	0.309414	0.216852	1.42684	0.153625	0.387947	0.411228
Dnajb9	2650.42	0.309416	0.252285	1.22646	0.220027	0.466714	0.330949
Jam3	79.1293	0.309486	0.25021	1.2369	0.216123	0.462935	0.33448
Sh3bgrl3	729.636	0.309598	0.230026	1.34592	0.178327	0.418826	0.377966
Zeb1	376.507	0.309706	0.23523	1.31661	0.18797	0.429211	0.367329
Rcn1	1202.42	0.309828	0.241992	1.28032	0.200431	0.444073	0.352545
Bnip1	91.3596	0.309889	0.170582	1.81665	0.0692702	0.248213	0.605176
2900011O08Rik	2.05882	0.309965	0.512726	0.604543	0.545482	0.749726	0.125097
1700094C09Rik	1.80617	0.310258	0.534308	0.580673	0.561461	0.761106	0.118555
Nfatc2	23.8946	0.310485	0.252332	1.23046	0.218525	0.465541	0.332042
Napb	112.518	0.310518	0.294608	1.05401	0.29188	0.539287	0.26818
Arl2	95.9916	0.310585	0.215825	1.43906	0.150133	0.382593	0.417264
Nr1h2	452.798	0.310589	0.215012	1.44452	0.148593	0.380731	0.419382
Ccdc32	280.978	0.310831	0.170019	1.82822	0.0675167	0.244345	0.611996
Timm8b	318.245	0.310878	0.210817	1.47463	0.140311	0.368692	0.433336
Mboat2	209.554	0.310973	0.257716	1.20665	0.227566	0.474476	0.323785
Tctex1d2	125.776	0.311193	0.252808	1.23094	0.218344	0.465397	0.332176
Id1	154.128	0.311227	0.231971	1.34166	0.179706	0.420493	0.376242
2610002J02Rik	132.297	0.311251	0.209468	1.48591	0.137303	0.364297	0.438544
Acot8	91.4277	0.311425	0.196504	1.58483	0.113005	0.327019	0.485427
Kcnk1	595.121	0.311481	0.203436	1.5311	0.125745	0.347635	0.458877
Mdm2	1576.91	0.311492	0.130753	2.38229	0.0172053	0.111334	0.953374
Psmd7	1197.83	0.311779	0.116515	2.67586	0.00745372	0.0667925	1.17527
Serpinb6c	121.972	0.311792	0.315372	0.988648	0.322835	0.568053	0.245611
2310044G17Rik	240.216	0.312058	0.219488	1.42175	0.155098	0.389215	0.409811
Ttc12	38.2851	0.312084	0.219084	1.42449	0.154305	0.388434	0.410683
Qrfp	3.25417	0.31213	0.483305	0.645823	0.518394	0.731848	0.135579
Dkc1	92.7699	0.312271	0.259317	1.2042	0.228511	0.47521	0.323115
Hsd3b1	1405.62	0.312371	0.496942	0.628587	0.52962	0.739681	0.130956
Rsc1a1	4.65393	0.31238	0.434047	0.719691	0.471715	0.696245	0.157238
Tbrg4	209.37	0.312393	0.171169	1.82506	0.0679924	0.245423	0.610085
Grip2	7.67138	0.312445	0.429842	0.726884	0.467297	0.692653	0.159484
Ninl	51.5865	0.312553	0.186424	1.67657	0.0936272	0.294163	0.531411
Dusp7	221.074	0.312778	0.154318	2.02684	0.042679	0.189855	0.721578
Arpc1a	1164.01	0.312794	0.133553	2.3421	0.0191757	0.11919	0.923759
Rhox12	1085.58	0.312827	0.193979	1.61268	0.106813	0.316649	0.499422
Cdc37l1	504.615	0.3129	0.200957	1.55705	0.119458	0.337909	0.4712
Jph3	4.53251	0.313105	0.47361	0.661104	0.508546	0.723648	0.140473
Ppil6	24.993	0.313225	0.322319	0.971786	0.331157	0.574611	0.240626
Glrx5	556.223	0.31354	0.138526	2.26341	0.0236106	0.134781	0.870371
Nat9	371.78	0.31386	0.172596	1.81846	0.0689933	0.247653	0.606157
Ict1	141.223	0.313912	0.24712	1.27028	0.203984	0.447744	0.34897
2810408A11Rik	13.268	0.313991	0.340446	0.922294	0.356375	0.599292	0.222361
Rnf208	117.264	0.314118	0.32226	0.974734	0.329692	0.573582	0.241404
Dapk3	219.029	0.314133	0.225979	1.3901	0.164499	0.401615	0.39619
Cnih4	818.369	0.314259	0.161168	1.94989	0.0511897	0.20955	0.678713
Tcfcp2l1	186.726	0.314376	0.406131	0.774075	0.438886	0.66872	0.174756
E2f2	29.3067	0.314429	0.289616	1.08568	0.277622	0.525368	0.279537
Tra2b	3049.1	0.314467	0.184532	1.70413	0.0883558	0.284639	0.545706
2210023G05Rik	20.6582	0.314599	0.334658	0.940062	0.347186	0.590641	0.228676
Zfhx4	9.46015	0.314664	0.416634	0.755252	0.450098	0.678185	0.168652
Bbc3	44.7464	0.314722	0.318591	0.987855	0.323224	0.568227	0.245478
Ifi30	1093.17	0.314748	0.24141	1.30379	0.192305	0.434937	0.361573
Ano4	4.15996	0.314884	0.488333	0.644814	0.519048	0.732507	0.135188
Hemt1	32.1341	0.315087	0.434685	0.724864	0.468536	0.693507	0.158949
Insig2	1329.36	0.315274	0.174315	1.80864	0.0705066	0.250653	0.600927
Clca5	57.8307	0.315303	0.342956	0.919369	0.357903	0.600699	0.221343
Mrc2	165.222	0.315349	0.229275	1.37542	0.169002	0.407448	0.389928
Syt8	300.74	0.315606	0.256424	1.2308	0.218399	0.465397	0.332176
Pml	260.03	0.315618	0.197206	1.60045	0.1095	0.320899	0.493631
Col4a6	21.0085	0.315847	0.399562	0.790483	0.429246	0.661411	0.179528
6720457D02Rik	71.3813	0.315876	0.2713	1.1643	0.2443	0.492269	0.307798
Robo2	24.5103	0.315919	0.367991	0.858497	0.390618	0.627314	0.202515
B3gnt2	911.76	0.316084	0.258618	1.2222	0.221631	0.468559	0.329236
Tbcc	169.56	0.316088	0.165668	1.90796	0.056396	0.222007	0.653633
Kng2	773.3	0.316147	0.284934	1.10955	0.267195	0.514915	0.288265
Anxa7	2118.94	0.316207	0.124806	2.53359	0.0112901	0.0866087	1.06244
Rassf1	669.212	0.31627	0.180632	1.75091	0.0799611	0.269044	0.570176
Ccdc80	260.75	0.316434	0.243859	1.29761	0.194421	0.437359	0.359162
Cts7	4.55029	0.316487	0.519542	0.609164	0.542416	0.747661	0.126295
Commd3	950.502	0.31652	0.168453	1.87898	0.0602468	0.22996	0.638348
Sap18	191.242	0.316854	0.24514	1.29255	0.196168	0.439439	0.357101
3110082I17Rik	53.5145	0.316862	0.17473	1.81344	0.069764	0.249092	0.603641
Eif4e	1734.57	0.316938	0.228972	1.38418	0.166305	0.403919	0.393706
Xrcc4	124.166	0.316942	0.228269	1.38845	0.164999	0.40228	0.395472
Serpina1e	16.024	0.316982	0.409116	0.774796	0.43846	0.66834	0.175002
Mettl9	1450.38	0.317177	0.205983	1.53982	0.123604	0.344779	0.462459
Pxdn	450.388	0.317333	0.198838	1.59594	0.110502	0.322711	0.491187
Magmas	114.78	0.317415	0.198494	1.59912	0.109795	0.32144	0.4929
Dusp14	144.962	0.317769	0.237921	1.3356	0.181678	0.422164	0.374519
Rnasel	288.05	0.318046	0.330635	0.961923	0.336088	0.579955	0.236605
Gpr85	3.24442	0.318107	0.537667	0.591643	0.55409	0.756072	0.121437
Ankrd10	526.308	0.318117	0.213849	1.48758	0.136862	0.363844	0.439085
Tmem126a	262.135	0.318166	0.223689	1.42236	0.154921	0.389049	0.409996
Murc	35.7668	0.318261	0.245852	1.29452	0.195485	0.438591	0.35794
Lsm14b	479.718	0.319015	0.130273	2.44882	0.0143325	0.0997587	1.00105
Rock2	6407.12	0.319329	0.24809	1.28715	0.198042	0.441551	0.355019
Popdc2	22.0844	0.319335	0.293505	1.08801	0.276592	0.524642	0.280137
Il17ra	368.456	0.319441	0.166542	1.91808	0.0551011	0.218684	0.660183
Fcf1	559.602	0.319702	0.161387	1.98096	0.0475956	0.201166	0.696445
Dut	227.794	0.31978	0.165351	1.93395	0.0531197	0.214321	0.668935
Dgcr6	121.097	0.319949	0.210237	1.52185	0.128047	0.35102	0.454668
Sh3bgr	21.935	0.319984	0.31868	1.00409	0.315333	0.562052	0.250224
Aurkaip1	322.199	0.320012	0.185031	1.72951	0.0837179	0.276996	0.557527
Rhbdd1	541.552	0.320113	0.1532	2.08952	0.0366611	0.174684	0.757747
Khk	42.2683	0.320162	0.24129	1.32688	0.184549	0.425172	0.371435
Ggnbp1	6.56695	0.320211	0.405814	0.789059	0.430078	0.662304	0.178943
Dcun1d5	1345.46	0.320508	0.235179	1.36283	0.172936	0.41227	0.384818
Ubxn6	422.265	0.320535	0.158524	2.02199	0.0431769	0.190827	0.719361
Bglap-rs1	277.543	0.320641	0.35905	0.893024	0.371844	0.61187	0.213341
Vwa2	6.87611	0.320645	0.384761	0.833362	0.404641	0.64066	0.193372
Prkcb	193.581	0.320646	0.291619	1.09953	0.271535	0.519799	0.284165
Efha2	87.4704	0.320668	0.248363	1.29113	0.19666	0.44002	0.356528
Atg4a	1113.47	0.320689	0.167206	1.91793	0.0551201	0.218684	0.660183
Sult1a1	229.755	0.320851	0.214012	1.49922	0.133818	0.359312	0.444528
Magee1	72.9942	0.32102	0.276203	1.16226	0.24513	0.492952	0.307195
Snx32	22.5129	0.321287	0.318455	1.0089	0.313025	0.560203	0.251654
Bok	844.822	0.3218	0.266614	1.20699	0.227437	0.474476	0.323785
Vps26a	2458.82	0.321815	0.190887	1.68589	0.0918163	0.290332	0.537104
B9d1	53.6352	0.322155	0.231067	1.3942	0.163256	0.400139	0.39779
Mcm5	36.9267	0.322221	0.279156	1.15427	0.24839	0.495989	0.304528
Zfp711	39.9932	0.322225	0.314198	1.02555	0.305105	0.552366	0.257773
Acsl4	2126.94	0.32224	0.26543	1.21403	0.224736	0.471355	0.326652
Cuedc2	160.819	0.322503	0.225968	1.42721	0.153521	0.387947	0.411228
Fam189b	51.7626	0.322518	0.308052	1.04696	0.295118	0.542506	0.265595
Grin2d	6.13189	0.32268	0.41437	0.778727	0.436141	0.666768	0.176025
Snrpb	609.466	0.322709	0.200071	1.61297	0.106752	0.316609	0.499477
Cd180	22.9062	0.322887	0.415139	0.77778	0.436698	0.666985	0.175884
Plscr3	179.168	0.322975	0.209333	1.54288	0.12286	0.343961	0.463491
Tex21	3.31977	0.323056	0.53954	0.598762	0.549332	0.752585	0.123444
Krt14	495.196	0.3231	0.305829	1.05647	0.290752	0.53809	0.269145
Rbp1	1258.51	0.323316	0.265356	1.21842	0.223063	0.469715	0.328166
Klf9	665.598	0.323415	0.156945	2.06068	0.0393331	0.181661	0.740738
Tmbim6	6064.85	0.32346	0.113034	2.8616	0.00421501	0.046546	1.33212
Porcn	127.612	0.323511	0.268346	1.20557	0.227982	0.474486	0.323777
Lpgat1	2629.63	0.323818	0.246069	1.31596	0.188187	0.429582	0.366954
Prkab1	589.644	0.323903	0.126868	2.55307	0.0106778	0.0837526	1.077
Tnni3	5.52362	0.324072	0.46224	0.701089	0.483247	0.705245	0.15166
Hmgn2	6187.66	0.324126	0.154546	2.09727	0.0359694	0.172889	0.762234
Ust	130.361	0.324233	0.223431	1.45116	0.146735	0.377736	0.422812
Fnip1	1631.79	0.324277	0.225235	1.43972	0.149945	0.382487	0.417383
Ssbp1	301.142	0.324634	0.248979	1.30386	0.192282	0.434937	0.361573
Nkx2-3	2.13736	0.324745	0.511564	0.634807	0.525554	0.736855	0.132618
Ncl	6846.04	0.325004	0.139536	2.32918	0.0198493	0.122132	0.913172
Gm10079	10.7413	0.325282	0.384303	0.846421	0.397318	0.633731	0.198095
Nat14	14.8318	0.325286	0.326477	0.996351	0.319079	0.565109	0.247868
Tmbim4	870.614	0.325302	0.166706	1.95135	0.0510148	0.209088	0.679672
Sardh	14.0526	0.325432	0.388318	0.838056	0.401999	0.638087	0.19512
Ppic	1588.52	0.325715	0.238469	1.36586	0.171984	0.411291	0.385851
C130038G02Rik	16.0741	0.325766	0.312583	1.04218	0.297331	0.544806	0.263758
9130401M01Rik	190.709	0.326491	0.184801	1.76672	0.077275	0.263851	0.578642
Slc25a28	186.198	0.326547	0.209637	1.55768	0.11931	0.337909	0.4712
Mecp2	539.25	0.326552	0.152882	2.13598	0.032681	0.163176	0.787343
Krt36	4.01797	0.326984	0.439746	0.743574	0.457134	0.683851	0.165039
Cys1	126.747	0.32707	0.20777	1.57419	0.115443	0.33117	0.479949
Defb1	13.4932	0.327159	0.329107	0.99408	0.320184	0.565589	0.247499
Oas1c	100.237	0.327195	0.160173	2.04276	0.0410763	0.186039	0.730396
Midn	986.082	0.327474	0.181443	1.80484	0.0711	0.251362	0.5997
Fam115c	98.6723	0.327691	0.245569	1.33442	0.182068	0.422306	0.374373
Ldha	5858.6	0.327766	0.238246	1.37575	0.1689	0.407448	0.389928
Htr2b	701.982	0.328251	0.148123	2.21607	0.0266868	0.144704	0.839519
Itgb1bp1	198.689	0.328311	0.22998	1.42756	0.153418	0.387943	0.411232
Rhox1	6.64955	0.32836	0.429291	0.764888	0.444338	0.673502	0.171661
Oog4	2.42959	0.328376	0.534388	0.614491	0.538891	0.745865	0.12734
Hoxb1	3.76386	0.32846	0.534704	0.614284	0.539028	0.745865	0.12734
H3f3b	10435	0.328472	0.209532	1.56765	0.116963	0.333759	0.476567
2610001J05Rik	301.04	0.328489	0.290895	1.12924	0.258797	0.507096	0.29491
Dcxr	45.9411	0.328668	0.307013	1.07053	0.28438	0.531431	0.274553
St8sia5	45.3021	0.328712	0.355941	0.9235	0.355746	0.599066	0.222526
2016-03-03	11.0264	0.328732	0.349906	0.939486	0.347481	0.591039	0.228384
Romo1	183.557	0.328749	0.255224	1.28808	0.197717	0.441203	0.355362
Lrrc8a	785.435	0.328779	0.126981	2.5892	0.00961988	0.0783918	1.10573
Rbm19	129.314	0.328802	0.225531	1.4579	0.144868	0.37539	0.425518
Spred1	286.315	0.328903	0.319742	1.02865	0.303645	0.551612	0.258367
Myd116	1323.15	0.328961	0.215371	1.52742	0.126657	0.34893	0.457262
Mthfd2	111.728	0.328966	0.266862	1.23272	0.217681	0.464607	0.332914
Hbxip	350.596	0.328997	0.242921	1.35434	0.175629	0.415334	0.381603
Cxcr4	154.655	0.329016	0.310702	1.05894	0.289627	0.536955	0.270063
Fam158a	72.2693	0.329102	0.245769	1.33907	0.180547	0.421205	0.375506
Zfp617	641.167	0.32912	0.268092	1.22764	0.219583	0.466252	0.331379
Adcy4	70.8737	0.329353	0.26976	1.22091	0.22212	0.46881	0.329003
Qsox1	1865.84	0.329361	0.221167	1.4892	0.136435	0.363558	0.439426
Pgp	89.3856	0.329424	0.241562	1.36373	0.172653	0.41197	0.385134
Heph	780.637	0.329427	0.329585	0.999521	0.317542	0.563813	0.248865
Mobkl2b	348.328	0.329429	0.213946	1.53978	0.123614	0.344779	0.462459
Il10rb	892.879	0.329445	0.250428	1.31553	0.188332	0.429602	0.366934
Spred3	68.9866	0.329516	0.198472	1.66027	0.0968608	0.300179	0.52262
Cpt1c	78.402	0.329651	0.246068	1.33967	0.180351	0.421036	0.375681
Klra5	2.92395	0.329907	0.518535	0.636229	0.524627	0.736393	0.13289
Spcs1	1670.65	0.329926	0.216319	1.52518	0.127215	0.349723	0.456276
Pou6f1	94.7771	0.329928	0.198866	1.65905	0.097106	0.300464	0.522208
Ppm2c	178.214	0.329981	0.247065	1.3356	0.181679	0.422164	0.374519
2510009E07Rik	360.419	0.329987	0.283593	1.1636	0.244588	0.492595	0.30751
Gm13159	18.1243	0.330188	0.417173	0.791488	0.428659	0.661027	0.179781
Cfl2	2768.28	0.330381	0.248319	1.33047	0.183363	0.423736	0.372904
1810043H04Rik	35.7729	0.330394	0.280802	1.17661	0.239352	0.487047	0.312429
Gm6086	3.40078	0.330772	0.50927	0.649502	0.516014	0.729816	0.136787
Adamts3	41.9048	0.33084	0.287815	1.14949	0.250354	0.498195	0.302601
Gnl3	838.856	0.330886	0.147883	2.23749	0.0252541	0.140199	0.853256
Auh	206.652	0.33094	0.17306	1.91229	0.0558393	0.220756	0.656087
Mrpl32	240.505	0.330986	0.23661	1.39887	0.161852	0.398652	0.399406
Dos	102.237	0.331094	0.253557	1.30579	0.191623	0.434414	0.362096
Tgoln1	4609.78	0.331136	0.181388	1.82556	0.0679162	0.245282	0.610334
Atp11c	335.25	0.331218	0.236481	1.40061	0.16133	0.398078	0.400032
Abcc8	64.5771	0.331413	0.297538	1.11385	0.265343	0.51341	0.289535
Vat1	2531.81	0.331421	0.183401	1.80708	0.0707496	0.251013	0.600305
Eef2	12265.5	0.331839	0.225878	1.4691	0.141804	0.370817	0.43084
Zadh2	324.789	0.331857	0.192554	1.72345	0.0848075	0.278819	0.554677
Trpc1	35.0927	0.331906	0.238381	1.39233	0.163822	0.400762	0.397114
Alkbh1	184.832	0.331964	0.142563	2.32854	0.0198834	0.122203	0.912918
Plod2	2140.93	0.332012	0.258181	1.28597	0.198455	0.442134	0.354446
Fam164c	50.786	0.33215	0.213395	1.5565	0.119589	0.338118	0.470932
Ppp2r3c	410.47	0.332342	0.241814	1.37437	0.169327	0.407809	0.389543
Cpa6	8.11818	0.332387	0.399815	0.831352	0.405775	0.641421	0.192857
Fhl1	1127.83	0.332405	0.254074	1.3083	0.190772	0.433091	0.363421
Irak2	1179.08	0.332421	0.11711	2.83854	0.00453203	0.0487107	1.31238
ORF63	9.90834	0.332455	0.397938	0.835445	0.403467	0.639577	0.194107
Qdpr	347.959	0.332501	0.158719	2.09491	0.0361791	0.173631	0.760372
2610204M08Rik	1793.73	0.332513	0.224372	1.48197	0.138348	0.365911	0.436625
Lgi4	9.78282	0.332518	0.363278	0.915325	0.360021	0.60218	0.220273
Ccdc73	75.5951	0.332557	0.410357	0.810409	0.417705	0.651751	0.185918
Fam117b	1080.65	0.332653	0.162206	2.0508	0.0402861	0.184231	0.734638
Fabp1	8.07526	0.332797	0.501702	0.663336	0.507115	0.722485	0.141171
Ly6f	13.1412	0.332875	0.452375	0.735839	0.461829	0.688055	0.162377
Cerk	604.291	0.332903	0.170146	1.95657	0.0503979	0.207444	0.683099
Dennd1c	32.2754	0.332941	0.368264	0.904084	0.365951	0.607584	0.216394
Amigo1	87.3291	0.333156	0.260508	1.27887	0.200943	0.444612	0.352019
Snrpf	114.335	0.333185	0.291321	1.1437	0.252746	0.500285	0.300783
Parp11	310.327	0.333226	0.112721	2.95622	0.00311438	0.037823	1.42224
Tceb2	939.2	0.333436	0.21764	1.53205	0.125509	0.347295	0.459302
Selenbp1	64.9464	0.333519	0.378445	0.881288	0.378162	0.61688	0.209799
Perp	3227.11	0.333638	0.182318	1.82998	0.0672529	0.243808	0.612951
Tff3	63.7535	0.333639	0.39576	0.843035	0.399209	0.635135	0.197134
Ropn1l	19.9455	0.334165	0.290361	1.15086	0.24979	0.49767	0.303058
Acp5	660.387	0.334207	0.193077	1.73095	0.0834602	0.276396	0.558469
Ptges2	125.43	0.334228	0.21561	1.55015	0.121106	0.340996	0.467251
Neil1	35.5005	0.334313	0.2514	1.32981	0.183582	0.423988	0.372647
Psmb1	1512.86	0.33438	0.149975	2.22958	0.0257756	0.141721	0.848567
Ghitm	3210.81	0.334526	0.195301	1.71288	0.0867354	0.281989	0.549768
Slc17a5	774.543	0.334692	0.169004	1.98037	0.0476616	0.201166	0.696445
1110018G07Rik	799.626	0.33474	0.156174	2.14338	0.0320829	0.161293	0.792385
Mterf	15.5462	0.33475	0.298169	1.12268	0.261572	0.509801	0.292599
Bnipl	2.78953	0.334778	0.503928	0.664337	0.506475	0.722031	0.141444
Stra8	2.24971	0.334823	0.527754	0.63443	0.5258	0.736981	0.132544
1700029I01Rik	92.3194	0.334867	0.321403	1.04189	0.297461	0.544918	0.263669
Yod1	169.987	0.334943	0.236472	1.41642	0.156653	0.391653	0.407099
Etohd2	104.23	0.335031	0.155143	2.1595	0.0308116	0.157806	0.801875
H6pd	3395.95	0.335047	0.205108	1.63352	0.10236	0.309162	0.509814
Map3k9	31.9279	0.33512	0.325939	1.02817	0.303871	0.55164	0.258344
Fut2	23.0452	0.335122	0.361477	0.927089	0.35388	0.596819	0.224157
Wdr8	62.3034	0.335183	0.209565	1.59942	0.109728	0.321345	0.493028
Klf4	1280.37	0.335189	0.180601	1.85596	0.0634592	0.235826	0.627408
Gmds	277.433	0.335207	0.165243	2.02858	0.0425015	0.189491	0.722412
Eaf2	221.689	0.335241	0.188594	1.77757	0.0754736	0.260475	0.584233
Enho	145.067	0.335265	0.279881	1.19789	0.230962	0.477631	0.320908
B3galtl	182.366	0.3353	0.199404	1.68151	0.0926637	0.292188	0.534337
Fam118b	493.465	0.335483	0.202729	1.65484	0.0979573	0.301908	0.520125
Saa4	5.1684	0.335507	0.478208	0.701592	0.482934	0.704918	0.151861
1810031K17Rik	1439.88	0.335688	0.154205	2.17689	0.0294886	0.153429	0.814092
Plcl1	68.1211	0.335898	0.260035	1.29174	0.196447	0.439718	0.356826
Gpatch3	70.4786	0.335983	0.20741	1.6199	0.105254	0.314222	0.502763
Ndufb9	769.096	0.336276	0.194157	1.73199	0.0832762	0.276207	0.558766
Tspan17	65.9898	0.336367	0.297851	1.12932	0.258765	0.507096	0.29491
Atf4	2777.18	0.336403	0.152884	2.20038	0.02778	0.148126	0.82937
Zfp831	2.23996	0.336408	0.524278	0.64166	0.521094	0.734471	0.134026
C8b	9.15008	0.336465	0.48709	0.690766	0.489713	0.709491	0.149053
Ell	883.198	0.336513	0.173522	1.93931	0.0524636	0.212877	0.67187
Scgb3a1	7.46252	0.336565	0.413532	0.813878	0.415715	0.650067	0.187042
Zbtb8os	352.065	0.336623	0.184452	1.82499	0.0680031	0.245423	0.610085
Pfpl	2.57567	0.336662	0.527919	0.637715	0.523659	0.735857	0.133207
C130022K22Rik	371.843	0.336895	0.132046	2.55135	0.0107307	0.083977	1.07584
Gnal	134.167	0.336948	0.168381	2.00111	0.0453805	0.196149	0.707414
Arhgap8	477.194	0.336968	0.274901	1.22578	0.220282	0.466912	0.330765
Hmg20b	280.724	0.336994	0.233492	1.44328	0.148942	0.381041	0.419028
Ermap	63.2581	0.337108	0.422397	0.798085	0.424821	0.658129	0.181689
Cr1l	1698.64	0.337154	0.15155	2.2247	0.0261012	0.14291	0.844936
Higd1b	64.5465	0.337525	0.335006	1.00752	0.313685	0.560558	0.251379
Krt7	3660.74	0.33756	0.173201	1.94895	0.051301	0.209786	0.678223
1110032A13Rik	195.003	0.337626	0.227008	1.48729	0.136939	0.363844	0.439085
Tchh	485.52	0.337686	0.247754	1.36299	0.172885	0.412261	0.384828
Tmem178	70.5749	0.337771	0.326622	1.03414	0.301073	0.548908	0.2605
Fam118a	559.276	0.337833	0.164667	2.05161	0.0402079	0.184185	0.734747
Pldn	759.857	0.33802	0.148468	2.27672	0.022803	0.132201	0.878764
Ifne	11.6527	0.338057	0.457531	0.738872	0.459985	0.686153	0.163579
Miip	56.8962	0.338059	0.23489	1.43922	0.150087	0.382539	0.417324
Ndufb2	228.136	0.338164	0.282765	1.19592	0.231728	0.478226	0.320366
Anapc11	190.252	0.338192	0.203824	1.65924	0.0970677	0.300448	0.522231
Eef1a1	41067.2	0.338226	0.166997	2.02535	0.0428318	0.190014	0.721214
Manbal	372.534	0.338233	0.185781	1.8206	0.068668	0.246958	0.607377
C6	253.714	0.338424	0.508319	0.665771	0.505558	0.721313	0.141876
Hmox1	1312.02	0.338474	0.281349	1.20304	0.228961	0.475708	0.32266
Slc6a2	1905.76	0.338643	0.229817	1.47354	0.140606	0.369179	0.432763
Bnip2	1015.67	0.338773	0.31447	1.07728	0.281353	0.528487	0.276966
BC056474	141.271	0.339037	0.231767	1.46284	0.143512	0.372986	0.428307
1110012D08Rik	36.8913	0.339067	0.232152	1.46054	0.144141	0.374429	0.426631
Sdsl	11.2585	0.339198	0.354049	0.958054	0.338036	0.58191	0.235144
Klra1	8.5024	0.339263	0.492251	0.689208	0.490693	0.710432	0.148477
Utp14a	211.433	0.339322	0.185657	1.82769	0.0675963	0.244408	0.611884
Naprt1	20.949	0.339495	0.338358	1.00336	0.315688	0.562237	0.250081
Abca2	103.637	0.339588	0.31744	1.06977	0.284722	0.531817	0.274238
Lad1	487.591	0.339594	0.192906	1.76041	0.0783379	0.265666	0.575663
Taok3	196.55	0.339906	0.155259	2.18928	0.0285767	0.150736	0.821784
Inpp5d	125.866	0.340012	0.313249	1.08544	0.277728	0.525441	0.279476
Rab13	137.06	0.340068	0.227202	1.49677	0.134454	0.360413	0.4432
Plac8	7211.74	0.34008	0.331152	1.02696	0.304439	0.552033	0.258035
Chrnb1	370.023	0.340208	0.189072	1.79935	0.071963	0.253371	0.596243
Lemd2	550.078	0.340238	0.213807	1.59133	0.111536	0.324549	0.48872
Trim29	66.2199	0.34047	0.214929	1.5841	0.11317	0.327336	0.485006
Cacna2d4	5.12915	0.34049	0.524181	0.649566	0.515973	0.729816	0.136787
Chmp1b	1051.41	0.340568	0.239148	1.42409	0.15442	0.38859	0.410509
Map1lc3b	2171.45	0.340665	0.105218	3.23771	0.00120491	0.0198748	1.7017
Ufsp1	44.2463	0.340671	0.218513	1.55904	0.118986	0.337452	0.471788
Htatip2	440.558	0.340704	0.149647	2.27672	0.0228027	0.132201	0.878764
Insl6	15.5398	0.340816	0.360352	0.945788	0.344257	0.587275	0.231158
Scn3a	5.11773	0.34086	0.424013	0.803891	0.42146	0.654747	0.183926
Sprr2h	4.82842	0.340875	0.508802	0.669956	0.502886	0.7192	0.14315
Cnbp	5080.98	0.340878	0.17592	1.9377	0.0526603	0.213392	0.670823
Mchr1	8.94911	0.34163	0.380384	0.898118	0.369123	0.609957	0.214701
Xlr4b	334.306	0.341637	0.21278	1.60558	0.108366	0.319461	0.495582
Card14	36.0365	0.341655	0.288473	1.18435	0.236273	0.482972	0.316078
Polr3k	297.666	0.34185	0.279769	1.2219	0.221745	0.468559	0.329236
Lrrc49	147.587	0.341857	0.18351	1.86288	0.062479	0.234375	0.630088
Fgfr1	6256.84	0.341907	0.214296	1.59549	0.110602	0.322826	0.491032
Skap2	429.622	0.342127	0.177271	1.92997	0.0536107	0.215638	0.666275
Rcan1	1369.43	0.342289	0.12795	2.67519	0.00746875	0.0667944	1.17526
Znfx1	622.867	0.342312	0.188722	1.81384	0.0697024	0.249041	0.603728
Ccdc116	14.2258	0.342353	0.307249	1.11425	0.26517	0.513309	0.289621
Pcbd2	62.1198	0.342619	0.203427	1.68423	0.0921365	0.291052	0.536029
Mpst	50.487	0.342749	0.261686	1.30977	0.190273	0.432333	0.364182
Tbx3	306.046	0.342831	0.230803	1.48538	0.137442	0.3644	0.438422
Anp32b	1876.07	0.343229	0.191396	1.7933	0.0729256	0.2555	0.592609
Tceb1	912.497	0.343442	0.263302	1.30436	0.19211	0.434892	0.361618
Zkscan6	233.888	0.343501	0.138753	2.47563	0.0133003	0.0958274	1.01851
AI118078	9.48331	0.343505	0.351925	0.976075	0.329027	0.57287	0.241944
Phlda2	29.9863	0.343542	0.360292	0.95351	0.340332	0.584094	0.233517
Rho	22.975	0.343694	0.294641	1.16649	0.243418	0.491399	0.308566
Bcl6	306.412	0.343966	0.194398	1.76939	0.0768282	0.263489	0.579238
Rhag	5.20255	0.343992	0.434277	0.792102	0.428301	0.661027	0.179781
Tor1aip1	2250.43	0.344033	0.109381	3.14528	0.00165928	0.0244654	1.61145
Gm9104	3.51689	0.344063	0.509848	0.674836	0.49978	0.717306	0.144295
Tbc1d10c	12.1064	0.344137	0.344245	0.999688	0.317461	0.563784	0.248887
Sap25	34.2734	0.344165	0.296446	1.16097	0.245654	0.493498	0.306715
Hexa	3407.68	0.344262	0.211463	1.628	0.103525	0.311368	0.506726
Trp53	229.807	0.344496	0.177914	1.9363	0.0528304	0.213593	0.670412
Cd81	1098.2	0.344778	0.272582	1.26486	0.205922	0.449675	0.347101
Itga5	2281.13	0.345088	0.246162	1.40187	0.160954	0.397768	0.40037
Gm9907	365.993	0.345236	0.214292	1.61105	0.107169	0.317402	0.49839
Srebf2	1015.19	0.345303	0.197712	1.74649	0.0807252	0.270572	0.567718
Gapdh	1403.91	0.345315	0.239689	1.44068	0.149676	0.382047	0.417883
Gm5766	5.4085	0.34559	0.432594	0.798879	0.424361	0.657692	0.181977
Rnf122	34.1257	0.345781	0.283661	1.21899	0.222847	0.469461	0.328401
Tpm2	1407.65	0.345928	0.233839	1.47934	0.13905	0.366789	0.435583
2310008H04Rik	163.619	0.345993	0.272854	1.26805	0.204781	0.448489	0.348248
Capn3	14.0704	0.346048	0.323624	1.06929	0.28494	0.532034	0.27406
Dab2	5664.73	0.346217	0.299224	1.15705	0.247252	0.494841	0.305534
Csf2ra	211.384	0.346402	0.228032	1.51909	0.12874	0.351799	0.453705
1810037I17Rik	938.931	0.346408	0.247139	1.40167	0.161014	0.397768	0.40037
Bnip3l	7659.95	0.346542	0.232094	1.49311	0.135408	0.362049	0.441232
Nek5	4.38548	0.347085	0.454297	0.764003	0.444865	0.673666	0.171555
Proc	554.244	0.347105	0.269648	1.28725	0.198007	0.441537	0.355033
Ppap2a	1774.23	0.347254	0.182199	1.9059	0.0566628	0.222499	0.652671
Bcl11b	6.63437	0.347283	0.41968	0.827494	0.407957	0.642756	0.191954
Aldh1l1	31.5717	0.347382	0.317325	1.09472	0.27364	0.522099	0.282247
Gltpd2	3.033	0.347601	0.497119	0.699231	0.484407	0.705943	0.15123
6330409N04Rik	434.486	0.347727	0.2285	1.52178	0.128064	0.35102	0.454668
Prr9	8.19601	0.348106	0.51743	0.672759	0.501101	0.718086	0.143824
Hccs	362.092	0.348137	0.272593	1.27713	0.201556	0.445016	0.351624
Mrpl17	346.046	0.34817	0.146601	2.37496	0.0175509	0.112445	0.94906
Pnkp	178.753	0.348442	0.233568	1.49182	0.135746	0.362643	0.440521
Serpini1	70.4279	0.348464	0.23996	1.45218	0.146453	0.377594	0.422974
Serbp1	2456.02	0.348679	0.206301	1.69015	0.0910001	0.288937	0.539197
Prdm14	19.7531	0.348968	0.424641	0.821795	0.411193	0.645891	0.189841
Rassf9	9.79094	0.348994	0.371736	0.938822	0.347822	0.591365	0.228144
Msra	89.7762	0.349084	0.293916	1.1877	0.234951	0.481398	0.317496
1700112E06Rik	7.56417	0.349226	0.470472	0.742289	0.457912	0.684623	0.164549
Pabpc4	533.12	0.349323	0.113385	3.08086	0.00206405	0.0282333	1.54924
B830028B13Rik	5.715	0.349463	0.436413	0.800763	0.423269	0.656648	0.182667
Sh2d2a	8.05643	0.349602	0.419019	0.834333	0.404093	0.640064	0.193777
Stxbp5l	8.74186	0.349652	0.359465	0.9727	0.330703	0.574322	0.240844
Macrod2	12.6312	0.349675	0.330979	1.05649	0.290745	0.53809	0.269145
Cpm	588.591	0.349749	0.268179	1.30416	0.192179	0.434892	0.361618
Nphs1	15.3055	0.349864	0.304175	1.1502	0.25006	0.497994	0.302776
D8Ertd738e	515.985	0.34987	0.198569	1.76195	0.078077	0.265148	0.576512
Plekha1	3229.82	0.350204	0.262273	1.33526	0.18179	0.422164	0.374519
Mthfd2l	43.5258	0.350248	0.301371	1.16218	0.245162	0.492952	0.307195
1810022K09Rik	654.686	0.350266	0.263275	1.33042	0.183379	0.423736	0.372904
Spry2	119.227	0.350487	0.268549	1.30511	0.191855	0.434698	0.361812
Cd46	29.1893	0.350505	0.275837	1.2707	0.203836	0.447607	0.349103
Irf6	1264.37	0.350823	0.338236	1.03721	0.299636	0.547356	0.26173
Tagln2	5164.14	0.35116	0.16421	2.13848	0.0324779	0.162576	0.788944
Dpf1	7.73484	0.35143	0.399339	0.880029	0.378843	0.617434	0.209409
B3galt6	99.6939	0.351459	0.150327	2.33796	0.0193893	0.120125	0.920367
Gm1564	6.13347	0.351721	0.483143	0.727985	0.466623	0.691915	0.159947
Usp13	27.0336	0.352056	0.306793	1.14754	0.25116	0.49885	0.30203
2610029G23Rik	375.622	0.352131	0.257095	1.36965	0.170795	0.409564	0.387678
Nfic	179.27	0.35221	0.235371	1.4964	0.134549	0.360426	0.443183
Galk1	504.453	0.352349	0.324391	1.08619	0.277396	0.525319	0.279577
Fhit	27.0446	0.352366	0.253928	1.38766	0.16524	0.402475	0.395261
Uqcrh	1431.57	0.352497	0.22663	1.55539	0.119853	0.338682	0.470208
Tnnt3	62.1525	0.352607	0.280931	1.25514	0.209429	0.454236	0.342719
Dtx2	186.449	0.352744	0.265141	1.3304	0.183386	0.423736	0.372904
Cx3cl1	137.55	0.352827	0.252216	1.39891	0.16184	0.398652	0.399406
Gstt2	99.3491	0.352885	0.258732	1.3639	0.172598	0.411963	0.385142
H2afy	731.482	0.352907	0.110984	3.1798	0.00147378	0.022651	1.64491
Mt1	2343.93	0.353054	0.23778	1.4848	0.137598	0.364718	0.438042
Klrd1	9.49637	0.353108	0.523543	0.674457	0.50002	0.717425	0.144224
0610010O12Rik	163.777	0.353324	0.218382	1.61792	0.10568	0.315075	0.501587
Cend1	4.96011	0.353332	0.449419	0.786196	0.431752	0.663711	0.178021
Pde4b	573.194	0.353399	0.304263	1.16149	0.245441	0.493175	0.306999
2300009A05Rik	64.3079	0.353452	0.245942	1.43714	0.150679	0.383488	0.416249
Igfbp6	396.344	0.353501	0.318418	1.11018	0.266921	0.514915	0.288265
Aim2	93.5473	0.353743	0.209745	1.68654	0.0916917	0.290055	0.537519
Fam173a	115.945	0.353898	0.244038	1.45017	0.14701	0.378101	0.422392
Calm2	8667.55	0.353979	0.218247	1.62192	0.10482	0.313434	0.503853
Prr15	39.3375	0.354021	0.310222	1.14119	0.253792	0.501358	0.299852
Ftsj1	123.353	0.35413	0.14805	2.39196	0.0167584	0.109606	0.960167
Arpc2	7665.6	0.35413	0.163071	2.17164	0.0298831	0.154818	0.810178
Txnl1	3750.02	0.354153	0.212534	1.66633	0.0956473	0.298242	0.525431
Slc25a20	240.311	0.354234	0.142704	2.4823	0.0130538	0.0948583	1.02292
4632428N05Rik	1183.56	0.354316	0.169938	2.08497	0.0370723	0.175451	0.755844
Actr1b	821.44	0.354344	0.163721	2.16432	0.0304395	0.156719	0.80488
Tpm4	12957.8	0.354433	0.184646	1.91953	0.0549169	0.218319	0.660908
Nrxn2	5.01686	0.354451	0.452547	0.783236	0.433489	0.665054	0.177143
Tmem40	112.108	0.354502	0.25711	1.3788	0.167958	0.406392	0.391055
Cops6	855.666	0.354609	0.155146	2.28565	0.022275	0.130371	0.884821
Cradd	45.1866	0.354866	0.212092	1.67317	0.0942937	0.295607	0.529286
Ttc26	57.9366	0.35488	0.22285	1.59246	0.111282	0.324023	0.489424
Slc9a4	6.0073	0.355029	0.500416	0.709467	0.478035	0.700633	0.15451
E130112L23Rik	114.704	0.355156	0.248712	1.42798	0.153298	0.387906	0.411273
2310003H01Rik	82.8467	0.355198	0.244065	1.45535	0.145574	0.376453	0.424289
Pgls	157.971	0.355208	0.265957	1.33558	0.181686	0.422164	0.374519
Pin1	196.253	0.355277	0.209276	1.69765	0.0895745	0.286708	0.542561
Fbn1	788.282	0.355608	0.217732	1.63323	0.10242	0.309162	0.509814
Eif2ak2	1395.05	0.355701	0.166619	2.13482	0.0327761	0.163495	0.786494
Wdr43	806.807	0.35585	0.134419	2.64733	0.00811311	0.0700444	1.15463
Frmpd3	1.99686	0.355971	0.534438	0.666067	0.505368	0.721131	0.141986
Rabl5	63.2506	0.356082	0.228322	1.55956	0.118864	0.337222	0.472084
Slc43a1	22.3236	0.356146	0.300812	1.18395	0.236432	0.483095	0.315967
Ddit4l	7.31538	0.356364	0.445793	0.799394	0.424062	0.657424	0.182154
Moxd1	31.8075	0.356434	0.271756	1.3116	0.189656	0.431348	0.365172
Trappc2l	297.991	0.356518	0.209248	1.70381	0.0884176	0.284639	0.545706
Ranbp1	537.844	0.356555	0.157494	2.26393	0.0235787	0.134687	0.870673
Atp6v1f	686.457	0.35661	0.215207	1.65706	0.0975073	0.300994	0.521442
Adamts12	24.3243	0.356702	0.335097	1.06447	0.287115	0.534253	0.272253
Commd2	241.562	0.356754	0.184164	1.93716	0.0527262	0.213392	0.670823
Lyrm5	430.068	0.357033	0.204867	1.74276	0.0813757	0.271766	0.565805
Foxf1a	15.0787	0.357444	0.385318	0.92766	0.353584	0.596576	0.224335
Dpp7	1142.68	0.357463	0.263901	1.35454	0.175566	0.41533	0.381607
Dmpk	25.8625	0.35754	0.301922	1.18421	0.23633	0.483025	0.31603
1300014I06Rik	639.436	0.357742	0.152796	2.3413	0.0192168	0.119368	0.923113
Tyr	36.0255	0.357858	0.339612	1.05373	0.292008	0.539396	0.268092
Psma3	2708.69	0.357872	0.215263	1.66249	0.0964152	0.299211	0.524023
Chst2	257.318	0.357881	0.171457	2.0873	0.0368615	0.175109	0.756692
Sh2b2	251.739	0.357886	0.263298	1.35924	0.17407	0.413562	0.383459
Hspb1	2330.42	0.357887	0.196866	1.81792	0.0690762	0.247875	0.605766
Rpl7	9108.27	0.357888	0.191715	1.86678	0.0619329	0.233259	0.632163
B020004J07Rik	5.29113	0.357959	0.413639	0.865388	0.386826	0.624653	0.204361
Isoc2a	54.8388	0.358038	0.300511	1.19143	0.233485	0.479903	0.318847
Gabarapl1	3640.01	0.358166	0.125821	2.84663	0.00441843	0.0479492	1.31922
Nxt2	161.177	0.358529	0.305534	1.17345	0.240614	0.488224	0.311381
Klf6	8972.76	0.358604	0.155034	2.31307	0.0207187	0.125183	0.902456
Purb	49.9177	0.358672	0.269068	1.33302	0.182527	0.423045	0.373613
Pik3ip1	403.337	0.358685	0.156872	2.28648	0.0222259	0.130371	0.884821
Polg2	62.3355	0.358835	0.191419	1.87461	0.060847	0.231016	0.636359
Zfp872	7.29897	0.359363	0.40461	0.888171	0.374449	0.613571	0.212135
Zfp263	645.749	0.359381	0.147655	2.43393	0.0149361	0.102006	0.991374
Raly	1181.34	0.359479	0.183188	1.96235	0.0497217	0.205956	0.686225
2310061J03Rik	33.8058	0.359514	0.288846	1.24466	0.213258	0.459038	0.338151
Prkd1	39.503	0.359597	0.250445	1.43583	0.15105	0.384119	0.415534
Cyp2s1	694.779	0.359765	0.298479	1.20533	0.228077	0.474621	0.323654
Kif15	18.7367	0.360089	0.369937	0.973379	0.330365	0.574084	0.241024
Rasip1	111.885	0.360178	0.26025	1.38397	0.166367	0.403919	0.393706
Rps15a	5921.6	0.360409	0.199378	1.80766	0.070659	0.250918	0.600469
Col16a1	107.176	0.360413	0.352989	1.02103	0.307239	0.55423	0.25631
Gm1027	5.77555	0.360479	0.440312	0.818688	0.412964	0.647248	0.188929
Fam164a	387.647	0.3606	0.272151	1.325	0.185171	0.425966	0.370625
Dnajc21	533.559	0.360645	0.193615	1.86269	0.0625054	0.234375	0.630088
Rpl15	4427.07	0.360673	0.177858	2.02787	0.0425736	0.189547	0.722282
Eif2s2	4253.74	0.360709	0.181814	1.98395	0.0472618	0.200556	0.697763
Tet2	481.917	0.360865	0.240436	1.50087	0.133388	0.358971	0.444941
Rftn1	264.862	0.360873	0.202722	1.78014	0.0750538	0.259883	0.585222
9630025I21Rik	364.935	0.3609	0.216477	1.66715	0.0954847	0.298091	0.525652
Nudcd1	442.274	0.360969	0.181607	1.98764	0.0468518	0.199977	0.699021
Ufd1l	1063.43	0.361091	0.140674	2.56686	0.0102623	0.0820095	1.08614
Vapa	4295.34	0.361154	0.250931	1.43926	0.150077	0.382539	0.417324
Myh9	8123.64	0.361319	0.187553	1.92649	0.0540428	0.216323	0.664898
Cox7a2l	3088.17	0.36135	0.153291	2.35728	0.0184095	0.115865	0.936046
Col1a2	2743.12	0.361429	0.366793	0.985375	0.32444	0.56911	0.244803
Nudt21	594.209	0.361624	0.19828	1.8238	0.068182	0.245846	0.609336
Ogfrl1	248.423	0.36212	0.319924	1.1319	0.257679	0.505661	0.296141
Brdt	31.0009	0.362125	0.243346	1.48811	0.136722	0.363828	0.439104
Sub1	2008.86	0.362336	0.226589	1.59909	0.109801	0.32144	0.4929
Sar1b	1564.05	0.36234	0.242462	1.49442	0.135065	0.361378	0.442038
E130303B06Rik	11.2051	0.362647	0.361583	1.00294	0.315888	0.562339	0.250002
Hsd3b3	4.01836	0.362889	0.485474	0.747494	0.454765	0.682124	0.166136
2610030H06Rik	1375.38	0.363144	0.222358	1.63315	0.102438	0.309162	0.509814
Psmb4	1110.05	0.363459	0.188138	1.93188	0.0533745	0.215129	0.667302
Sema6d	1307.82	0.363513	0.170558	2.13131	0.0330635	0.164407	0.78408
Fam20c	489.509	0.363611	0.232797	1.56192	0.118307	0.336188	0.473418
Ptp4a1	304.452	0.363622	0.258786	1.40511	0.15999	0.396803	0.401425
Rps8	4870.74	0.363842	0.181505	2.00459	0.0450074	0.195505	0.708842
Angptl4	243.337	0.363897	0.258783	1.40619	0.159669	0.396282	0.401995
Ankib1	683.712	0.363898	0.175088	2.07838	0.0376746	0.176949	0.752153
0610012H03Rik	3.98001	0.364259	0.488157	0.746192	0.455552	0.682907	0.165639
Pi4k2b	1715.5	0.364307	0.25384	1.43518	0.151234	0.384215	0.415426
Prl7c1	1071.29	0.364378	0.469696	0.775774	0.437882	0.667879	0.175302
Dppa1	27.6025	0.364459	0.469493	0.776281	0.437583	0.667706	0.175414
Itgav	4740.28	0.364607	0.211551	1.7235	0.0847989	0.278819	0.554677
Cd2ap	6325.78	0.364624	0.238002	1.53202	0.125518	0.347295	0.459302
Ndufb7	226.577	0.364713	0.246282	1.48087	0.13864	0.366079	0.436426
Morn4	43.5736	0.364803	0.24374	1.49669	0.134475	0.360413	0.4432
Nkx6-1	2.30242	0.364827	0.535344	0.681481	0.495567	0.713935	0.146341
Efcab1	2.40182	0.364855	0.534789	0.682242	0.495086	0.713622	0.146532
3110007F17Rik	16.7577	0.36494	0.352165	1.03628	0.300074	0.54785	0.261338
B230380D07Rik	703.98	0.36494	0.221559	1.64714	0.0995287	0.304362	0.516609
Uqcr	240.411	0.364951	0.303309	1.20323	0.228886	0.475708	0.32266
Brcc3	273.305	0.365	0.25309	1.44217	0.149254	0.381452	0.41856
Rpl23a	6455.61	0.365197	0.15207	2.40151	0.0163277	0.108013	0.966524
Hrasls	12.9914	0.365216	0.321032	1.13763	0.255275	0.502814	0.298593
Asb11	359.422	0.365441	0.348816	1.04766	0.294794	0.542133	0.265894
Urod	329.096	0.365526	0.223877	1.63271	0.102531	0.309207	0.509751
Ndufa4	1264.26	0.365624	0.269739	1.35547	0.175267	0.415021	0.38193
Sec16b	133.91	0.365639	0.348327	1.0497	0.293857	0.541156	0.266678
Cplx1	25.7908	0.36566	0.391869	0.933119	0.350758	0.594732	0.225679
Slc1a7	17.4701	0.365776	0.294483	1.2421	0.2142	0.460576	0.336698
Creg2	21.9573	0.36598	0.313941	1.16576	0.243712	0.491524	0.308455
Tmem77	1282.54	0.366005	0.256995	1.42417	0.154397	0.38859	0.410509
Cdkn1c	12961.5	0.36609	0.158089	2.31572	0.0205736	0.124545	0.904673
Pomp	880.141	0.366148	0.188898	1.93834	0.052582	0.213248	0.671116
Eif5a	2461.79	0.366246	0.181247	2.0207	0.043311	0.191101	0.718736
Cnksr1	315.672	0.366288	0.22259	1.64558	0.099851	0.304991	0.515712
4930481A15Rik	22.7692	0.366408	0.350441	1.04556	0.295763	0.543328	0.264938
Gldc	147.469	0.366977	0.27895	1.31556	0.18832	0.429602	0.366934
Sult4a1	5.55062	0.367063	0.432925	0.847868	0.396512	0.63296	0.198624
Apitd1	16.1543	0.367245	0.300722	1.22121	0.222006	0.468677	0.329126
Isca2	401.024	0.367371	0.22812	1.61043	0.107304	0.317503	0.498253
Abtb2	158.909	0.367384	0.200095	1.83605	0.0663498	0.242174	0.615872
Gpr77	288.542	0.367414	0.375594	0.97822	0.327966	0.571865	0.242706
Lass3	42.292	0.367501	0.392077	0.93732	0.348594	0.592165	0.227557
Selm	224.521	0.367788	0.285129	1.2899	0.197084	0.440543	0.356011
Fabp5	2993.86	0.367864	0.261654	1.40592	0.159748	0.396416	0.401849
Chaf1b	34.2373	0.36792	0.240714	1.52845	0.126401	0.348743	0.457494
1190007F08Rik	157.359	0.367953	0.253462	1.45171	0.146583	0.377594	0.422974
Tnip2	172.658	0.36806	0.175017	2.103	0.0354657	0.171165	0.766586
Ccdc158	5.30552	0.36845	0.432319	0.852265	0.394067	0.630625	0.200229
Shc2	306.936	0.368538	0.186023	1.98115	0.0475747	0.201149	0.696483
P2rx4	844.628	0.368572	0.151364	2.435	0.0148917	0.101937	0.991667
Rptn	1.859	0.369057	0.531765	0.694022	0.487668	0.708012	0.14996
2016-09-03	4.53453	0.369268	0.435772	0.847387	0.396779	0.633096	0.19853
Ctps	840.115	0.369291	0.128095	2.88294	0.00393981	0.0443172	1.35343
Rab3ip	652.403	0.369428	0.121314	3.04521	0.00232515	0.0308899	1.51018
AA388235	173.023	0.369429	0.304133	1.2147	0.224482	0.471246	0.326752
Pck2	107.354	0.369565	0.207498	1.78106	0.0749033	0.25962	0.585662
Pcdhb9	2.05231	0.369699	0.538003	0.687168	0.491977	0.711242	0.147983
Tsc22d3	4090.94	0.369863	0.173458	2.13229	0.0329829	0.164119	0.78484
Sumo1	2244.54	0.369908	0.236727	1.56259	0.118148	0.336093	0.47354
1700086O06Rik	19.2399	0.370014	0.358897	1.03097	0.302553	0.550457	0.259276
Procr	2375.22	0.370092	0.203981	1.81434	0.0696249	0.248878	0.604014
Lamb3	420.67	0.37011	0.269705	1.37227	0.169978	0.408316	0.389004
S100a13	532.792	0.370276	0.275077	1.34608	0.178276	0.418767	0.378027
Speg	111.69	0.370477	0.257016	1.44146	0.149456	0.381797	0.418168
Tnfrsf11a	73.2769	0.370493	0.263256	1.40735	0.159324	0.395864	0.402454
Rab19	18.0865	0.370562	0.317151	1.16841	0.242642	0.490375	0.309472
Hoxd9	201.504	0.370673	0.303994	1.21934	0.222714	0.469435	0.328425
Bud31	578.509	0.371012	0.215385	1.72256	0.084969	0.279077	0.554276
Galnt1	3005.76	0.371059	0.220594	1.68209	0.0925519	0.291986	0.534638
L3mbtl4	16.8475	0.371065	0.338797	1.09524	0.27341	0.521798	0.282497
4930420K17Rik	259.966	0.371363	0.186207	1.99435	0.0461139	0.197929	0.703489
Plcd3	187.387	0.371435	0.26056	1.42552	0.154006	0.388117	0.411038
Ddx58	1213.3	0.371798	0.165097	2.25201	0.0243219	0.137175	0.862724
Zfp787	101.425	0.372124	0.213373	1.74401	0.0811579	0.271245	0.566638
Tcfap4	14.3557	0.372195	0.285576	1.30332	0.192467	0.435116	0.361395
Gtpbp10	193.763	0.372246	0.19656	1.8938	0.0582516	0.225635	0.646593
Trp53inp1	3748.58	0.372527	0.27687	1.34549	0.178467	0.418998	0.377788
Cdr2l	148.064	0.372561	0.200719	1.85613	0.0634345	0.235822	0.627415
Rhox6	3997.79	0.37266	0.231446	1.61014	0.107368	0.317573	0.498156
Fam23a	10.5777	0.372715	0.328074	1.13607	0.255927	0.503612	0.297904
Iqcg	62.9961	0.373049	0.39245	0.950564	0.341826	0.585289	0.23263
Ppp1r14a	33.192	0.373063	0.394797	0.944949	0.344685	0.58778	0.230785
Fads1	549.251	0.373119	0.292187	1.27699	0.201608	0.445016	0.351624
Dohh	141.807	0.373312	0.219625	1.69977	0.0891741	0.286126	0.543442
5830415F09Rik	41.0236	0.373382	0.225965	1.65239	0.0984553	0.302747	0.51892
Tmem60	373.853	0.373383	0.222264	1.67991	0.0929751	0.292817	0.533403
Fmo5	219.315	0.373467	0.289103	1.29181	0.196422	0.439718	0.356826
Rnf13	1814.24	0.373534	0.262697	1.42192	0.15505	0.389185	0.409844
Higd1a	160.898	0.373567	0.261968	1.426	0.153867	0.387973	0.411199
Sema4a	286.46	0.373632	0.293413	1.2734	0.202876	0.446749	0.349937
Sp8	2.18631	0.373738	0.54069	0.691225	0.489424	0.709331	0.149151
F630043A04Rik	19.978	0.373849	0.376788	0.992201	0.321099	0.566288	0.246963
Eif3e	3033.8	0.373936	0.198076	1.88784	0.0590474	0.227574	0.642878
Tmem27	40.2024	0.374162	0.412847	0.906296	0.364779	0.606087	0.217465
Slc10a3	235.919	0.374292	0.132601	2.8227	0.00476217	0.0503232	1.29823
Pfdn5	951.694	0.374489	0.21538	1.73874	0.0820807	0.273365	0.563258
Trip13	54.3402	0.374531	0.233595	1.60333	0.108861	0.32012	0.494687
Hoxb8	9.84338	0.374712	0.350986	1.0676	0.285702	0.532951	0.273313
1600021P15Rik	616.49	0.374985	0.240191	1.5612	0.118478	0.336517	0.472993
Cel	15.1869	0.375007	0.345951	1.08399	0.27837	0.525958	0.279049
Cd27	12.3638	0.375012	0.362089	1.03569	0.300346	0.547965	0.261247
Trpm4	91.7646	0.375059	0.288701	1.29913	0.193901	0.436721	0.359796
Ndufb5	734.016	0.37515	0.19245	1.94933	0.0512558	0.209674	0.678456
Tmsb10	6371.42	0.375256	0.3171	1.1834	0.236652	0.48337	0.315721
Supt4h1	287.32	0.37548	0.194773	1.92778	0.0538827	0.216133	0.66528
Sptlc3	2.94393	0.375644	0.511009	0.735102	0.462277	0.688527	0.162079
E2f5	181.865	0.375651	0.275302	1.3645	0.17241	0.411639	0.385484
Helb	93.6368	0.375813	0.244103	1.53957	0.123665	0.344801	0.462432
Exph5	267.192	0.376051	0.328504	1.14474	0.252317	0.49989	0.301126
Bcl10	539.702	0.376165	0.172197	2.1845	0.0289252	0.151708	0.818993
Gm4878	9.31157	0.376187	0.426793	0.881425	0.378088	0.61688	0.209799
Efhd1	381.39	0.376206	0.155639	2.41717	0.0156418	0.105181	0.978062
Ctsz	2018.08	0.376222	0.257115	1.46324	0.1434	0.372818	0.428504
Mrps33	418.543	0.376305	0.188981	1.99123	0.0464557	0.19896	0.701234
Eif3m	2104.48	0.376444	0.186642	2.01693	0.0437029	0.191844	0.717051
Scpep1	3335.93	0.376489	0.142825	2.63601	0.00838874	0.07173	1.1443
Large	920.826	0.376594	0.206817	1.8209	0.0686221	0.246958	0.607377
1700112C13Rik	3.99168	0.376629	0.452046	0.833164	0.404752	0.640773	0.193296
Obox3	13.1833	0.376927	0.346626	1.08742	0.276852	0.524733	0.280062
Fam65c	78.0686	0.377135	0.351147	1.07401	0.282819	0.529868	0.275833
Mrpl45	292.681	0.377586	0.173332	2.1784	0.0293765	0.153154	0.814873
Kars	630.11	0.378043	0.142466	2.65357	0.00796456	0.0691363	1.16029
Rpl35a	3874.73	0.378187	0.211772	1.78582	0.0741276	0.257984	0.588407
Car6	6.64595	0.378435	0.413103	0.916078	0.359626	0.602126	0.220312
Nmral1	8.76329	0.378487	0.422988	0.894794	0.370897	0.611248	0.213782
Aldoart2	2.87232	0.378572	0.513239	0.737614	0.460749	0.686902	0.163105
Prdx6	924.758	0.37864	0.237435	1.59471	0.110777	0.323093	0.490673
1600014C10Rik	622.213	0.378796	0.291927	1.29757	0.194434	0.437359	0.359162
Hpgds	266.947	0.37913	0.272002	1.39385	0.163363	0.400139	0.39779
Cks2	197.906	0.379205	0.341105	1.1117	0.266269	0.514422	0.288681
Clta	2327.49	0.379285	0.141887	2.67315	0.00751426	0.0669293	1.17438
Mmp24	123.327	0.379436	0.173188	2.19089	0.0284595	0.150295	0.823055
Phyh	1497.39	0.379743	0.2755	1.37838	0.168087	0.406473	0.390968
Bscl2	127.106	0.379805	0.204616	1.85619	0.0634267	0.235822	0.627415
H2afj	118.608	0.37983	0.212658	1.78611	0.0740822	0.257941	0.58848
Ndufa5	279.099	0.380236	0.219881	1.72929	0.0837578	0.27707	0.557411
Gpr161	28.4827	0.380328	0.350545	1.08496	0.277939	0.525567	0.279372
Plcd1	271.514	0.38036	0.250319	1.51951	0.128635	0.351787	0.45372
Pla2g5	18.3847	0.380447	0.394328	0.964799	0.334646	0.578165	0.237948
Pdlim4	183.774	0.380599	0.196172	1.94013	0.0523644	0.212585	0.672468
Gpr153	107.008	0.380618	0.31869	1.19432	0.232353	0.47898	0.319683
Cyb5	1878.7	0.380768	0.295898	1.28682	0.198157	0.441683	0.354889
Txndc17	1270.9	0.380777	0.213949	1.77976	0.0751155	0.259925	0.585152
Nenf	397.343	0.380983	0.245117	1.55429	0.120116	0.339302	0.469413
Usp25	1527.56	0.381062	0.201999	1.88645	0.0592341	0.227791	0.642463
S100a1	1255.57	0.381149	0.175004	2.17794	0.0294107	0.15318	0.814799
Fam20a	87.6773	0.381241	0.314246	1.21319	0.225057	0.471649	0.326381
Traf3ip3	6.05957	0.381533	0.425998	0.895622	0.370455	0.611248	0.213782
Ino80b	47.7264	0.381607	0.266127	1.43393	0.151593	0.384815	0.414749
Armcx6	12.7387	0.381634	0.390873	0.976363	0.328884	0.572685	0.242084
Smyd3	68.1334	0.381731	0.167052	2.28511	0.0223066	0.130486	0.884437
Gan	21.6831	0.381746	0.281806	1.35464	0.175532	0.41533	0.381607
Cpne7	2.18219	0.382058	0.52632	0.725904	0.467898	0.693085	0.159213
Neat1	15618.7	0.382124	0.173411	2.20357	0.0275544	0.147533	0.831111
Mtmr11	283.73	0.382278	0.231618	1.65047	0.0988472	0.303104	0.518408
Efna2	17.4301	0.382568	0.295182	1.29604	0.194962	0.438011	0.358515
Serpinb10	2.48156	0.382597	0.539556	0.709097	0.478264	0.700694	0.154472
Slc25a37	850.47	0.382612	0.215222	1.77775	0.0754445	0.260475	0.584233
Hint1	1740.4	0.382654	0.181208	2.11169	0.0347135	0.169132	0.771773
Cetn2	266.522	0.382801	0.274614	1.39396	0.163329	0.400139	0.39779
Fam132a	44.8857	0.383049	0.220441	1.73765	0.0822729	0.273772	0.562611
Ak3	1148.12	0.383095	0.281338	1.36169	0.173296	0.412929	0.384125
Gm8801	14.8635	0.383221	0.331252	1.15688	0.247319	0.494841	0.305534
Gpr120	3.52139	0.383296	0.525792	0.728988	0.466009	0.691462	0.160232
Scml2	3.57313	0.383519	0.516728	0.742206	0.457962	0.684633	0.164542
Rps3	5620.11	0.383552	0.222167	1.72642	0.0842724	0.278069	0.555848
Psma5	1122.88	0.383791	0.147972	2.59368	0.00949541	0.0777811	1.10913
Etv4	12.7991	0.383936	0.325095	1.181	0.237604	0.48481	0.314429
Atp5k	360.997	0.384419	0.255214	1.50626	0.132	0.357009	0.447321
Itpripl2	1516.18	0.384444	0.140413	2.73794	0.00618248	0.0598911	1.22264
Nfe2l2	1401.62	0.384503	0.223171	1.7229	0.0849058	0.279045	0.554326
Eef1b2	7388.05	0.384773	0.124385	3.09341	0.00197872	0.0274486	1.56148
Pacrg	9.99622	0.384803	0.385535	0.998103	0.318229	0.564332	0.248466
1810032O08Rik	52.9822	0.384957	0.217605	1.76906	0.0768837	0.263489	0.579238
Snai3	4.80807	0.385039	0.430763	0.893853	0.371401	0.611447	0.213641
Cox16	248.793	0.385072	0.266715	1.44376	0.148807	0.3809	0.419189
Ncoa7	450.1	0.385278	0.280564	1.37323	0.169681	0.408103	0.389231
Taf10	417.862	0.385325	0.222678	1.73042	0.083556	0.276577	0.558184
Cox6c	1020.67	0.38534	0.235107	1.639	0.101214	0.307421	0.512267
Glul	5111.37	0.385361	0.182969	2.10615	0.0351911	0.170452	0.768398
Thy1	43.5689	0.385366	0.435442	0.885	0.376157	0.614997	0.211127
Commd1	240.799	0.385462	0.23205	1.66112	0.09669	0.299768	0.523215
Ppp3ca	836.209	0.385626	0.14316	2.69367	0.00706712	0.0646937	1.18914
Engase	126.151	0.385825	0.263292	1.46539	0.142816	0.372259	0.429155
Twist1	16.6334	0.385952	0.35995	1.07224	0.283613	0.530467	0.275341
Abca6	8.04345	0.386021	0.386541	0.998653	0.317963	0.56405	0.248683
Per1	835.382	0.386084	0.227798	1.69485	0.0901034	0.287697	0.541065
Lyve1	786.121	0.386321	0.23385	1.65201	0.0985333	0.302747	0.51892
Htr6	2.31523	0.386483	0.521024	0.741775	0.458224	0.684828	0.164418
Kat2b	1012.41	0.386614	0.250732	1.54194	0.123088	0.34417	0.463228
Spa17	55.0841	0.386799	0.22246	1.73874	0.0820805	0.273365	0.563258
Gm1673	6.42351	0.386805	0.495356	0.780861	0.434884	0.665761	0.176681
Aprt	1550.89	0.386806	0.271431	1.42506	0.15414	0.388267	0.41087
Fbxo31	76.1198	0.386882	0.237703	1.62759	0.103612	0.311453	0.506608
Cnp	84.7952	0.386888	0.280908	1.37728	0.168427	0.406768	0.390653
Snapc1	434.065	0.386947	0.148328	2.60873	0.00908789	0.0756264	1.12133
Crlf2	214.061	0.387238	0.234896	1.64855	0.0992396	0.303774	0.51745
Mag	2.84109	0.38741	0.518377	0.747352	0.454851	0.682124	0.166136
Slc37a1	296.164	0.387461	0.312229	1.24095	0.214623	0.46098	0.336318
Bcat2	64.0794	0.38752	0.263722	1.46942	0.141718	0.370713	0.430962
Rspo4	10.1624	0.387722	0.488232	0.794133	0.427118	0.660271	0.180278
Rasl12	63.0137	0.388009	0.263335	1.47344	0.140632	0.369179	0.432763
Gde1	793.415	0.388164	0.138402	2.80461	0.00503778	0.0522512	1.2819
Zbtb4	614.801	0.388203	0.234171	1.65778	0.0973627	0.300784	0.521745
Taf15	1319.2	0.388497	0.12218	3.17972	0.00147419	0.022651	1.64491
Arrdc1	109.637	0.388545	0.208209	1.86613	0.0620236	0.233259	0.632163
Emd	452.137	0.388646	0.128311	3.02893	0.00245422	0.0321156	1.49328
Ssu72	1193.62	0.388865	0.143139	2.7167	0.00659362	0.0623663	1.20505
Bcl7a	25.9053	0.388871	0.293795	1.32362	0.185631	0.42646	0.370122
Gm5560	2.598	0.388976	0.508913	0.764327	0.444672	0.673615	0.171588
Klhl21	448.182	0.389034	0.167035	2.32905	0.0198562	0.122132	0.913172
Eif4ebp3	475.79	0.389917	0.25463	1.53131	0.125693	0.347553	0.458979
Scg5	284.297	0.39024	0.42757	0.912693	0.361404	0.603117	0.219598
Fign	2.79185	0.39026	0.531417	0.734376	0.462719	0.688945	0.161816
Prdm8	8.35317	0.390338	0.439468	0.888206	0.37443	0.613571	0.212135
Nt5c2	687.87	0.390423	0.117658	3.31828	0.000905745	0.0162733	1.78852
Lrrtm4	1.89268	0.390479	0.533268	0.732237	0.464024	0.689984	0.161161
Cnn2	1994.54	0.390581	0.20193	1.93424	0.053084	0.214287	0.669004
Slco1a6	47.1684	0.390733	0.426967	0.915135	0.360121	0.602234	0.220235
Slfn9	58.8601	0.390869	0.297857	1.31227	0.189429	0.431102	0.365419
Lsm4	119.13	0.391025	0.274838	1.42275	0.154809	0.388976	0.410077
Siah2	170.859	0.391058	0.165054	2.36928	0.0178227	0.113268	0.945892
Pppde2	1051.12	0.391354	0.144319	2.71173	0.00669322	0.0627859	1.20214
Mrps16	251.267	0.391405	0.196811	1.98874	0.0467303	0.199621	0.699794
Serpinb1c	48.7615	0.391463	0.208803	1.8748	0.0608203	0.23097	0.636445
Tmem200a	3.29804	0.391512	0.537276	0.728699	0.466186	0.691594	0.160149
Rrs1	213.089	0.391518	0.145354	2.69355	0.00706963	0.0646937	1.18914
Mt3	5.52386	0.391597	0.454176	0.862214	0.38857	0.625587	0.203712
Tbkbp1	117.36	0.391748	0.243996	1.60555	0.108372	0.319461	0.495582
Gm13023	5.31649	0.391929	0.525284	0.746128	0.45559	0.682907	0.165639
C330005M16Rik	128.575	0.391965	0.292312	1.34091	0.179949	0.420685	0.376043
Repin1	206.979	0.392213	0.150106	2.61291	0.00897746	0.07506	1.12459
Prl2c5	10635.3	0.392219	0.28701	1.36657	0.17176	0.410953	0.386208
Fndc3a	7494.65	0.392242	0.222577	1.76228	0.0780219	0.265133	0.576537
Gpr146	447.3	0.392284	0.133581	2.93667	0.00331754	0.0393469	1.40509
Rhoj	526.661	0.392584	0.322676	1.21665	0.223737	0.470506	0.327435
LOC100045653	5.15501	0.393227	0.419467	0.937446	0.348529	0.592119	0.227591
Snhg6	144.322	0.393366	0.180148	2.18357	0.0289937	0.151915	0.8184
Sc4mol	1091.78	0.393467	0.32042	1.22797	0.219457	0.466252	0.331379
Lpl	1950.36	0.393532	0.361322	1.08914	0.27609	0.524489	0.280263
Stk19	121.835	0.393658	0.207598	1.89625	0.0579269	0.224953	0.647909
Ddx24	982.466	0.394207	0.12611	3.1259	0.00177263	0.0254218	1.59479
Kcnk5	1467.92	0.394236	0.341701	1.15375	0.248604	0.496195	0.304347
Wbp5	7185.07	0.394535	0.2216	1.7804	0.0750111	0.25985	0.585278
Emp2	613.091	0.394626	0.249594	1.58108	0.113861	0.328448	0.483533
Zbtb7a	429.311	0.394686	0.18958	2.0819	0.0373515	0.175977	0.754545
Capza2	3508.6	0.394819	0.256145	1.54139	0.123223	0.34435	0.463
Ip6k3	11.9759	0.394864	0.357211	1.10541	0.268983	0.516867	0.286621
LOC100042049	7.87605	0.394954	0.413602	0.954913	0.339622	0.58336	0.234063
Pdzd4	16.4282	0.394962	0.285177	1.38497	0.166062	0.403726	0.393913
Tmed8	429.16	0.39499	0.211689	1.86589	0.0620562	0.233294	0.632097
Trim24	789.644	0.395095	0.154862	2.55127	0.0107331	0.083977	1.07584
Slc5a1	582.29	0.395279	0.333878	1.1839	0.236451	0.483095	0.315967
Aen	294.89	0.395661	0.174953	2.26152	0.0237269	0.135129	0.869251
Itm2c	1230.73	0.395864	0.23188	1.70719	0.0877864	0.283411	0.547584
1110008P14Rik	95.8257	0.395928	0.23595	1.67802	0.0933435	0.293507	0.532382
Dgkh	97.0561	0.396054	0.19734	2.00696	0.0447538	0.194889	0.710214
Ssna1	339.653	0.39607	0.202348	1.95737	0.0503041	0.207246	0.683514
Telo2	73.5162	0.396205	0.215739	1.8365	0.066284	0.24206	0.616077
Rps18	3712.39	0.397133	0.239415	1.65877	0.0971631	0.300481	0.522183
Asb4	90.7793	0.397286	0.3484	1.14031	0.254155	0.501823	0.29945
Cebpa	194.4	0.397402	0.292789	1.3573	0.174687	0.41433	0.382654
Snrnp27	553.323	0.397584	0.247158	1.60862	0.107699	0.318132	0.497393
Ulk3	111.237	0.397857	0.173415	2.29425	0.0217763	0.129039	0.889278
Paqr5	16.778	0.398111	0.37984	1.0481	0.294592	0.542002	0.265999
Aldh9a1	935.6	0.398353	0.192162	2.07301	0.0381711	0.178234	0.74901
Dpm3	63.6302	0.398365	0.276087	1.44289	0.14905	0.381195	0.418853
Gnpnat1	818.506	0.398404	0.23414	1.70157	0.0888368	0.2854	0.544546
5330431N19Rik	76.4231	0.398418	0.23334	1.70746	0.0877372	0.283411	0.547584
Chrac1	208.642	0.398687	0.206521	1.93049	0.0535463	0.215434	0.666686
Ppib	2387.57	0.398941	0.20382	1.95732	0.0503102	0.207246	0.683514
Rps17	3568.67	0.399068	0.2134	1.87005	0.0614774	0.232391	0.63378
Fcgrt	2423.61	0.39916	0.287762	1.38712	0.165406	0.402754	0.39496
Cndp2	2152.18	0.399674	0.135196	2.95625	0.00311406	0.037823	1.42224
Atp2c2	38.9052	0.399699	0.444753	0.898699	0.368813	0.609757	0.214843
Hsph1	1759.2	0.399856	0.230103	1.73772	0.0822593	0.273772	0.562611
Slc9a7	2.15855	0.400224	0.520318	0.769191	0.44178	0.670919	0.17333
Morf4l1	6338.36	0.400252	0.205892	1.94399	0.0518962	0.211175	0.675357
1700011A15Rik	2.13556	0.400303	0.507364	0.788986	0.43012	0.662304	0.178943
Pttg1ip	5001.09	0.400412	0.175292	2.28426	0.0223564	0.130584	0.884111
Srf	450.279	0.40046	0.183808	2.17868	0.0293555	0.153154	0.814873
Rpl27a	4843.1	0.400529	0.188259	2.12754	0.0333753	0.165225	0.781925
Atp12a	2.90852	0.400816	0.499259	0.802822	0.422078	0.655355	0.183524
Mcl1	6876.72	0.400875	0.225322	1.77912	0.0752198	0.260114	0.584837
Nnmt	6.55127	0.401124	0.430851	0.931002	0.351853	0.595703	0.224971
Glp2r	4.97433	0.401342	0.450306	0.891266	0.372787	0.612097	0.21318
Synpo2	63.8799	0.401519	0.340904	1.1778	0.238874	0.486516	0.312903
Kcnk13	4.77856	0.401539	0.51313	0.782529	0.433904	0.665325	0.176966
Cisd3	67.2079	0.401921	0.237386	1.69311	0.0904339	0.287986	0.540628
Pold4	249.219	0.401924	0.233784	1.71921	0.0855764	0.279901	0.552995
Tbca	1231.35	0.402776	0.211689	1.90267	0.057083	0.223312	0.651088
Rps12	5589.16	0.403107	0.228145	1.76689	0.077246	0.263809	0.57871
Fbxw10	4.11771	0.403348	0.451272	0.893803	0.371427	0.611447	0.213641
Csrp2	712.919	0.403483	0.227942	1.77011	0.0767093	0.263178	0.57975
P2ry12	22.8797	0.40349	0.424044	0.951527	0.341337	0.585027	0.232824
Evx1	2.49686	0.403672	0.519816	0.776567	0.437414	0.667578	0.175498
Ccdc91	324.778	0.403778	0.112473	3.59001	0.000330663	0.00830783	2.08051
Klra7	3.92722	0.403804	0.491356	0.821817	0.411181	0.645891	0.189841
Paqr3	34.0532	0.403884	0.268381	1.50489	0.132353	0.357305	0.446961
Pvt1	28.1213	0.404079	0.384566	1.05074	0.293377	0.540653	0.267081
Celsr1	49.8955	0.404081	0.305291	1.3236	0.185638	0.42646	0.370122
Pcdhga4	12.4623	0.404405	0.341879	1.18289	0.236853	0.483655	0.315464
C77080	1512.17	0.404648	0.177098	2.28489	0.0223196	0.130486	0.884437
Bik	42.3105	0.404938	0.241598	1.67608	0.0937227	0.294404	0.531056
Rgs16	205.936	0.405001	0.27597	1.46755	0.142226	0.371423	0.430131
Hspbp1	133.344	0.405003	0.215689	1.87772	0.0604201	0.230184	0.637925
Psma2	1498.42	0.405231	0.210004	1.92963	0.0536526	0.215746	0.666057
Adam9	1858.78	0.405455	0.234526	1.72883	0.08384	0.277225	0.557168
Sqstm1	5998.48	0.405701	0.11117	3.64938	0.000262871	0.00711682	2.14771
Gnb2l1	8127.76	0.406103	0.194962	2.08298	0.0372526	0.175849	0.754861
Ddhd1	867.444	0.406115	0.189623	2.1417	0.0322179	0.161738	0.791187
Pitpnm1	207.157	0.406141	0.279382	1.45371	0.146026	0.377008	0.423649
Gm1821	88.1803	0.406336	0.522479	0.777708	0.436741	0.666985	0.175884
Fam132b	12.2748	0.406456	0.341793	1.18919	0.234367	0.480845	0.317995
OTTMUSG00000005523	91.6408	0.406722	0.187505	2.16913	0.0300729	0.155494	0.808286
Gm11808	2.16789	0.40691	0.530341	0.767262	0.442926	0.671772	0.172778
Tbk1	1049.05	0.406954	0.180593	2.25343	0.0242319	0.137122	0.862894
Dpep2	28.7874	0.407205	0.421313	0.966515	0.333787	0.577347	0.238563
Car3	4.17624	0.407331	0.478014	0.852133	0.39414	0.630625	0.200229
Tmem65	2033.01	0.40742	0.222305	1.83271	0.0668457	0.243093	0.614227
Gpr112	6.31931	0.407484	0.445516	0.914634	0.360384	0.602418	0.220102
Tinf2	218.67	0.407484	0.126721	3.2156	0.00130171	0.0208281	1.68135
Spc24	20.9961	0.407718	0.334419	1.21918	0.222774	0.469435	0.328425
Hap1	66.3433	0.407751	0.281068	1.45072	0.146858	0.377926	0.422593
Eif2b2	287.066	0.407902	0.184116	2.21546	0.0267282	0.144779	0.839295
D2Wsu81e	114.54	0.408274	0.170647	2.39251	0.0167337	0.109606	0.960167
Tirap	163.438	0.408344	0.180872	2.25764	0.0239683	0.136121	0.866076
Armc2	10.2609	0.408727	0.349591	1.16916	0.24234	0.490195	0.309631
Timm8a1	228.291	0.408942	0.228891	1.78662	0.0739992	0.257823	0.588678
U46068	7.07134	0.408969	0.483976	0.845019	0.3981	0.634249	0.19774
Azi2	1280.51	0.408971	0.222961	1.83427	0.0666139	0.242547	0.615203
Dap	1512.79	0.409219	0.155113	2.6382	0.00833476	0.0714976	1.14571
Gpx2	22.3405	0.409288	0.4428	0.924318	0.355321	0.598563	0.22289
Ndufc2	509.202	0.409345	0.290984	1.40676	0.159498	0.395984	0.402322
AI462493	159.056	0.409395	0.202656	2.02015	0.0433677	0.191185	0.718545
Morn1	26.2836	0.40941	0.277084	1.47757	0.139523	0.367407	0.434852
Bcat1	997.898	0.410131	0.267939	1.53069	0.125847	0.347858	0.458598
Tmsb15b1-Tmsb15b2	8.36631	0.410561	0.415509	0.988092	0.323108	0.568227	0.245478
Nptx2	13.1116	0.410647	0.336114	1.22175	0.221802	0.468559	0.329236
Psenen	530.533	0.410839	0.182832	2.24709	0.0246346	0.13818	0.859556
Rbbp8	538.76	0.41105	0.161031	2.55262	0.0106917	0.0838198	1.07665
Thsd7b	3.29229	0.411145	0.498881	0.824133	0.409864	0.644448	0.190812
Tubb2b	23.6693	0.411325	0.27206	1.51189	0.130563	0.354586	0.450279
Gstt4	1.97281	0.411753	0.529857	0.777103	0.437098	0.667291	0.175685
5730427N09Rik	2297.29	0.411855	0.155335	2.6514	0.00801595	0.0694671	1.15822
Wdfy1	1694.78	0.411909	0.170661	2.41361	0.0157953	0.105678	0.976014
Sox11	566.495	0.412085	0.376742	1.09381	0.274038	0.522567	0.281858
Cldn7	462.8	0.412117	0.131401	3.13633	0.00171075	0.0249573	1.6028
Llph	580.794	0.412327	0.173437	2.37738	0.017436	0.112166	0.950138
Shfm1	1096.87	0.412479	0.243896	1.69121	0.0907967	0.288503	0.53985
Bag3	979.71	0.412509	0.14881	2.77205	0.00557049	0.0558579	1.25292
Chst10	11.8421	0.412641	0.359237	1.14866	0.250695	0.498565	0.302278
Grpr	2.8382	0.412974	0.515437	0.801211	0.423009	0.65631	0.182891
Fmo2	85.3318	0.413021	0.340058	1.21456	0.224534	0.471246	0.326752
Ecscr	193.493	0.413117	0.243221	1.69852	0.0894091	0.286516	0.542851
Rpl6	3680.17	0.413204	0.200074	2.06526	0.0388986	0.180397	0.743771
Snhg7	59.2718	0.41344	0.245182	1.68626	0.091746	0.290169	0.537349
1110020P15Rik	380.687	0.413528	0.25598	1.61547	0.10621	0.315977	0.500345
Snhg9	1.78285	0.413652	0.53862	0.767984	0.442497	0.67142	0.173006
Pih1d1	100.821	0.41395	0.267759	1.54598	0.122109	0.34253	0.465302
Aldh3b1	80.5072	0.414094	0.193828	2.1364	0.0326471	0.163111	0.787517
Rab4b	141.796	0.414216	0.237814	1.74177	0.0815495	0.272119	0.565241
Ctnna2	3.11773	0.41433	0.528545	0.783907	0.433095	0.664955	0.177208
Uap1l1	945.591	0.414338	0.236041	1.75536	0.079197	0.26739	0.572855
Akr1b8	114.964	0.414622	0.295768	1.40185	0.16096	0.397768	0.40037
Tpi1	3989.98	0.414729	0.285007	1.45515	0.145627	0.376487	0.424251
Itih4	248.79	0.414988	0.366187	1.13327	0.257102	0.505029	0.296684
Tmco4	191.856	0.414993	0.200535	2.06943	0.038506	0.179106	0.746891
Fbxo44	17.5349	0.415039	0.351229	1.18168	0.237334	0.484448	0.314753
Prkar1a	3179.55	0.415072	0.222602	1.86464	0.0622315	0.233841	0.631079
Gm4926	8.29344	0.41514	0.525115	0.790571	0.429195	0.661398	0.179537
Cd28	92.5015	0.415159	0.305456	1.35914	0.174101	0.413562	0.383459
Rras2	3959.24	0.415299	0.279224	1.48733	0.136927	0.363844	0.439085
Uqcrb	1233.06	0.415515	0.276232	1.50422	0.132523	0.357664	0.446524
Unc13a	10.4229	0.41561	0.3999	1.03928	0.298673	0.5462	0.262648
Rarg	152.691	0.416103	0.276633	1.50417	0.132538	0.357664	0.446524
Mtap1s	141.457	0.416111	0.300155	1.38632	0.165649	0.402952	0.394747
6230427J02Rik	99.1605	0.416252	0.279649	1.48848	0.136624	0.363814	0.439121
Lsm11	128.281	0.416256	0.184637	2.25446	0.0241674	0.136905	0.863581
Rap2a	719.532	0.416269	0.20926	1.98924	0.0466742	0.199455	0.700155
Tmem56	118.1	0.416836	0.298318	1.39729	0.162327	0.398994	0.399034
St8sia1	9.66445	0.417039	0.408206	1.02164	0.306952	0.55403	0.256467
Pak1	449.312	0.417163	0.218937	1.9054	0.0567283	0.22259	0.652495
2700089E24Rik	883.178	0.417466	0.332247	1.25649	0.208938	0.453603	0.343324
Polr2f	306.355	0.417703	0.182342	2.29076	0.0219772	0.129624	0.887316
Il11ra1	128.35	0.417863	0.316716	1.31936	0.187047	0.428217	0.368337
Emx2os	23.8458	0.418058	0.364338	1.14745	0.251198	0.49885	0.30203
Icam2	176.98	0.418081	0.31142	1.3425	0.179434	0.420301	0.37644
Cd200r1	23.9912	0.418189	0.478342	0.874246	0.381985	0.620429	0.207308
Nctc1	4.29192	0.418568	0.495013	0.84557	0.397793	0.634031	0.197889
Sarm1	14.0434	0.418713	0.48437	0.864448	0.387342	0.624653	0.204361
Larp2	210.445	0.418769	0.233725	1.79172	0.0731782	0.255928	0.591882
Acsbg1	65.6977	0.419142	0.313873	1.33539	0.181749	0.422164	0.374519
Parvb	676.68	0.419508	0.307152	1.3658	0.172002	0.411291	0.385851
Ttr	3748.46	0.4196	0.316082	1.3275	0.184342	0.424882	0.371732
Grpel2	695.403	0.419678	0.126409	3.32	0.000900175	0.0161918	1.7907
C330023M02Rik	410.995	0.419871	0.161544	2.59911	0.00934651	0.0771247	1.11281
Fis1	543.452	0.41994	0.225024	1.8662	0.062013	0.233259	0.632163
2310036O22Rik	556.162	0.420073	0.182314	2.30413	0.0212156	0.12721	0.89548
Rab3c	4.68299	0.42045	0.474804	0.885524	0.375874	0.614757	0.211296
Nufip1	441.495	0.420476	0.157412	2.67118	0.00755857	0.0671235	1.17313
Rgs18	27.6452	0.420606	0.467369	0.899945	0.36815	0.609238	0.215213
Bola1	23.4538	0.420669	0.324401	1.29676	0.194716	0.437553	0.35897
Slc25a5	1280.19	0.420674	0.243999	1.72408	0.0846929	0.278819	0.554677
Bzw2	340.816	0.420768	0.252691	1.66515	0.0958833	0.298526	0.525018
Npnt	386.071	0.420825	0.313054	1.34426	0.178865	0.419337	0.377437
Ppp2r2d	963.767	0.421089	0.151158	2.78575	0.00534046	0.0543317	1.26495
Mthfd1l	131.985	0.421235	0.225269	1.86992	0.0614946	0.232391	0.63378
Rnf113a1	18.8994	0.421756	0.270813	1.55737	0.119382	0.337909	0.4712
Panx1	43.8887	0.422239	0.273927	1.54143	0.123212	0.34435	0.463
AI854703	19.709	0.42238	0.300218	1.40691	0.159454	0.395939	0.402371
1110020C03Rik	2.86531	0.422395	0.498019	0.848151	0.396354	0.632836	0.198709
Acox3	631.048	0.422417	0.166025	2.5443	0.0109498	0.0854139	1.06847
Acy1	86.7086	0.422679	0.191073	2.21214	0.0269573	0.145579	0.836901
Mras	608.16	0.422734	0.191884	2.20307	0.0275896	0.147611	0.830881
Olfr31	3.2093	0.422856	0.535818	0.789179	0.430008	0.662304	0.178943
Mllt3	241.829	0.422878	0.269234	1.57067	0.116259	0.332235	0.478554
2900092D14Rik	7.06382	0.423051	0.407098	1.03919	0.298718	0.5462	0.262648
Eif4ebp1	923.458	0.423055	0.221999	1.90566	0.056694	0.222542	0.652587
Xcr1	24.1664	0.423094	0.277786	1.5231	0.127735	0.350546	0.455256
Stat6	762.32	0.423303	0.197351	2.14492	0.0319589	0.161056	0.793023
Cldn11	351.483	0.423332	0.341039	1.2413	0.214495	0.460895	0.336398
Usf1	369.34	0.423602	0.235199	1.80104	0.0716969	0.252718	0.597365
Pdlim3	17.9745	0.423793	0.397041	1.06738	0.2858	0.533071	0.273215
Gm414	25.3973	0.42392	0.341552	1.24116	0.214547	0.460943	0.336352
2610524H06Rik	279.8	0.423939	0.238454	1.77786	0.0754263	0.260475	0.584234
Aspa	46.3198	0.423994	0.384502	1.10271	0.270153	0.518101	0.285585
Sec61g	1390.92	0.424017	0.231008	1.83551	0.0664302	0.242256	0.615726
Rhpn1	29.9495	0.424121	0.369043	1.14925	0.250455	0.498213	0.302585
Pcdhga6	5.98763	0.42416	0.455845	0.93049	0.352118	0.595958	0.224784
1300017J02Rik	2134.96	0.424249	0.353121	1.20143	0.229585	0.476245	0.32217
Wdtc1	355.214	0.424354	0.23208	1.82848	0.0674774	0.24426	0.612148
Trappc6a	83.637	0.424465	0.226919	1.87055	0.0614069	0.232299	0.633953
Mesdc1	287.053	0.425118	0.191592	2.21887	0.0264956	0.144065	0.841441
Bri3	602.436	0.425462	0.195899	2.17185	0.029867	0.154786	0.810269
Egln2	341.688	0.425538	0.211023	2.01655	0.0437422	0.191867	0.717
Gm5643	2.02219	0.425701	0.536173	0.793962	0.427218	0.66036	0.180219
Dcdc2a	13.1118	0.425827	0.391481	1.08773	0.276712	0.524642	0.280137
Prnp	4838	0.425968	0.215543	1.97625	0.0481264	0.202047	0.694547
Kcnk3	14.7859	0.426057	0.364557	1.1687	0.242526	0.490375	0.309472
Itm2b	7088.35	0.426194	0.179668	2.37212	0.0176863	0.112897	0.947316
Lsm7	92.6778	0.42624	0.258008	1.65204	0.0985264	0.302747	0.51892
Apob	131037	0.426284	0.380626	1.11996	0.262732	0.511047	0.291539
Mrps34	146.29	0.42652	0.222959	1.913	0.0557479	0.220506	0.656579
Plch1	22.8462	0.426751	0.483793	0.882093	0.377726	0.616766	0.20988
4631416L12Rik	300.909	0.427024	0.210281	2.03073	0.0422821	0.188809	0.723978
Fam189a2	214.611	0.427063	0.264052	1.61734	0.105804	0.315239	0.50136
Zfp771	52.378	0.427508	0.349988	1.2215	0.221898	0.468605	0.329193
Zc3h12c	469.421	0.427728	0.209172	2.04487	0.0408681	0.185478	0.731709
Jun	1073.66	0.427861	0.217552	1.9667	0.0492174	0.204731	0.688816
2310039H08Rik	56.733	0.427952	0.244129	1.75298	0.0796059	0.268333	0.571326
Fkbp8	933.305	0.428074	0.231777	1.84692	0.0647585	0.23815	0.623149
Krt8	16839.4	0.428131	0.184239	2.32378	0.0201373	0.122912	0.910405
Fank1	21.1207	0.428139	0.310525	1.37876	0.167969	0.406392	0.391055
Ifngr2	564.06	0.428146	0.259478	1.65003	0.0989362	0.303142	0.518354
Flywch2	5.17123	0.428149	0.459989	0.93078	0.351967	0.595832	0.224876
Ptprg	538.302	0.428251	0.340232	1.2587	0.208138	0.452453	0.344426
Cd6	27.8521	0.428484	0.379247	1.12983	0.258549	0.506739	0.295215
Cpne4	1.8895	0.428493	0.53844	0.795805	0.426146	0.659417	0.18084
Nhej1	25.1432	0.428546	0.259206	1.6533	0.0982695	0.302574	0.519169
Psmd10	417.319	0.428565	0.160911	2.66336	0.00773648	0.0679072	1.16808
Eif1	3289.13	0.428608	0.209291	2.04791	0.0405691	0.184654	0.733641
Nat5	1158.8	0.42867	0.233072	1.83922	0.0658832	0.240932	0.618105
Aarsd1	101.725	0.429114	0.159999	2.68197	0.00731892	0.0658619	1.18137
Arpc5	4227.09	0.429227	0.249287	1.72182	0.085102	0.279339	0.553869
Ppm1e	256.901	0.429315	0.326544	1.31472	0.188603	0.430096	0.366435
Zfp874	231.268	0.429414	0.250821	1.71203	0.0868908	0.282117	0.54957
Cldn4	1570.69	0.429444	0.193438	2.22006	0.026415	0.143876	0.842012
Ghrl	2.31196	0.429451	0.510049	0.841981	0.399798	0.635812	0.196671
Rcl1	218.643	0.429474	0.141566	3.03374	0.0024154	0.0317663	1.49803
Ctbs	240.887	0.429503	0.260308	1.64999	0.0989461	0.303142	0.518354
Tpm1	4893.74	0.429587	0.178532	2.40622	0.0161185	0.107204	0.969788
Slc23a3	590.928	0.429661	0.342678	1.25383	0.209903	0.454877	0.342106
Xkrx	24.6948	0.429696	0.454295	0.945854	0.344223	0.587275	0.231158
Scly	166.115	0.42981	0.116194	3.69907	0.000216396	0.00626948	2.20277
Chchd7	136.899	0.430473	0.204699	2.10296	0.035469	0.171165	0.766586
Nab2	144.382	0.430479	0.24164	1.78149	0.0748323	0.25946	0.58593
Ipo5	1222.65	0.430544	0.142872	3.01349	0.00258258	0.0332463	1.47826
Ubl4	157.592	0.430598	0.23586	1.82565	0.0679023	0.245282	0.610334
Nfe2l3	67.1424	0.430805	0.347936	1.23817	0.215651	0.462367	0.335013
Naglu	438.16	0.430868	0.183693	2.34559	0.018997	0.11833	0.926906
1700017B05Rik	476.159	0.431035	0.194668	2.21421	0.0268145	0.145096	0.838345
Mrps18c	340.163	0.431183	0.234591	1.83802	0.0660591	0.241407	0.61725
Sh3glb1	4382.34	0.431263	0.216587	1.99117	0.0464617	0.19896	0.701234
Gbe1	382.767	0.431402	0.240359	1.79482	0.072682	0.25499	0.593477
Mfsd1	2422.65	0.431602	0.250827	1.72071	0.0853031	0.279707	0.553297
Slco2b1	284.426	0.431654	0.392032	1.10107	0.270867	0.519217	0.284651
Bex1	2188.23	0.432156	0.151783	2.8472	0.00441058	0.0478972	1.31969
Camk2g	365.457	0.432408	0.206049	2.09857	0.035855	0.172445	0.763351
Grhl3	2.24418	0.432599	0.529461	0.817057	0.413896	0.648085	0.188368
Glt25d1	1289.99	0.432835	0.203708	2.12478	0.0336048	0.165942	0.780043
Rab11fip1	1509.64	0.432941	0.120092	3.60507	0.000312074	0.00795536	2.09934
Zfp580	16.1364	0.432948	0.341335	1.2684	0.204656	0.448404	0.348331
Pacsin3	335.779	0.432975	0.213782	2.02531	0.0428357	0.190014	0.721214
Zfp593	100.061	0.43321	0.23314	1.85815	0.0631471	0.235371	0.628246
Coq10b	965.057	0.433605	0.195231	2.22099	0.0263515	0.14373	0.842453
Mrps24	125.329	0.433606	0.275408	1.57441	0.115392	0.331141	0.479988
Rgs8	2.01783	0.433829	0.519677	0.834805	0.403828	0.639933	0.193866
Snrpe	795.014	0.434059	0.234008	1.85489	0.0636116	0.235977	0.62713
Ppt1	2286.72	0.434061	0.208826	2.07858	0.0376564	0.176935	0.752186
Traf4	226.109	0.434576	0.174066	2.49661	0.0125387	0.0925983	1.0334
Kazald1	10.2475	0.434663	0.365901	1.18792	0.234863	0.481281	0.317601
Grb7	150.93	0.434792	0.213625	2.03531	0.0418199	0.187789	0.72633
Mrpl33	387.617	0.434829	0.270185	1.60938	0.107534	0.317946	0.497647
Gpc3	2742.88	0.434999	0.311283	1.39744	0.162282	0.398994	0.399034
Serpina10	314.672	0.435231	0.356359	1.22133	0.221962	0.468666	0.329136
Elf5	2.81737	0.435392	0.511149	0.851791	0.39433	0.63076	0.200136
Mapkapk2	2560.21	0.435485	0.229148	1.90046	0.0573734	0.223698	0.650337
Ppp2r5b	234.301	0.435713	0.171628	2.5387	0.0111266	0.0858789	1.06611
6330407A03Rik	3.24885	0.435728	0.507289	0.858934	0.390377	0.627314	0.202515
Nudt19	131.46	0.435765	0.215474	2.02236	0.0431392	0.190768	0.719496
BC049807	1232.81	0.435861	0.255165	1.70816	0.0876075	0.283252	0.547827
B930041F14Rik	53.1337	0.43587	0.221541	1.96745	0.0491312	0.204555	0.689191
Serinc2	339.756	0.436297	0.328287	1.32901	0.183844	0.424329	0.372297
Car13	175.393	0.436305	0.341516	1.27755	0.201408	0.445016	0.351624
Cfl1	4747.82	0.436472	0.194681	2.24199	0.024962	0.13924	0.856237
Il6ra	719.286	0.43652	0.202682	2.15371	0.0312627	0.158925	0.798809
Ndufa6	611.377	0.436599	0.182522	2.39203	0.0167554	0.109606	0.960167
Zfp541	4.22296	0.436609	0.470808	0.927362	0.353739	0.596714	0.224234
Rnh1	1252.7	0.436675	0.19049	2.29238	0.0218838	0.129356	0.888214
Rnaseh2a	150.578	0.436677	0.224327	1.94661	0.0515819	0.21034	0.677079
Gnpda2	443.465	0.437022	0.259817	1.68203	0.0925623	0.291986	0.534638
Dok7	15.1178	0.437038	0.490301	0.891367	0.372732	0.612097	0.21318
Ccdc81	2.11828	0.437171	0.532674	0.820709	0.411812	0.646507	0.189427
Acaa1b	17.4876	0.437195	0.363054	1.20422	0.228506	0.47521	0.323115
Ell2	1122.21	0.437378	0.284971	1.53481	0.124829	0.346447	0.460363
Nol12	208.345	0.437437	0.249933	1.75021	0.0800814	0.269205	0.569918
Myo16	41.3071	0.43748	0.410041	1.06692	0.286009	0.533144	0.273156
Pcdh17	3.59389	0.437707	0.534503	0.818905	0.412841	0.647171	0.188981
Crlf1	26.3392	0.43772	0.29336	1.49209	0.135675	0.362578	0.440599
Uqcrq	639.808	0.43817	0.237504	1.84489	0.0650531	0.238619	0.622295
Irf9	1351.91	0.438213	0.109624	3.99743	6.40325e-05	0.00270296	2.56816
Ccdc134	115.519	0.43849	0.196117	2.23586	0.0253607	0.140423	0.852563
Osgin1	52.2793	0.438647	0.280245	1.56522	0.11753	0.334987	0.474971
Lysmd2	179.598	0.43866	0.169595	2.58652	0.00969504	0.0788406	1.10325
Trip6	192.48	0.438989	0.278197	1.57798	0.11457	0.329867	0.48166
Micall2	40.5027	0.439611	0.35268	1.24649	0.212586	0.458141	0.339001
Rpl3	5157.81	0.44	0.201979	2.17844	0.0293731	0.153154	0.814873
Scube1	21.8765	0.440398	0.318264	1.38375	0.166435	0.404007	0.393611
Rps11	3399.94	0.440603	0.21825	2.0188	0.0435083	0.191244	0.718413
Tinag	123.874	0.440735	0.369748	1.19199	0.233265	0.479822	0.31892
Gja4	1491.86	0.440968	0.328356	1.34296	0.179285	0.420134	0.376612
Hexb	2706.67	0.440969	0.233619	1.88756	0.0590854	0.227574	0.642878
Hist1h2ac	53.943	0.440997	0.286213	1.5408	0.123366	0.344562	0.462733
Ubc	1984.38	0.441044	0.324404	1.35955	0.173973	0.413562	0.383459
Bet1	1114.6	0.441081	0.270377	1.63135	0.102816	0.30965	0.509129
Noc4l	156.938	0.441456	0.149267	2.9575	0.00310146	0.0378123	1.42237
Sema3d	2.67953	0.441485	0.532509	0.829065	0.407068	0.642146	0.192367
Slc5a12	4.74513	0.441624	0.475716	0.928336	0.353233	0.596407	0.224457
Car8	36.0892	0.442059	0.40482	1.09199	0.274838	0.523336	0.28122
Vldlr	3437.88	0.442135	0.242014	1.8269	0.0677154	0.244726	0.61132
Slc31a2	1039.05	0.442246	0.104193	4.2445	2.19078e-05	0.0011822	2.92731
Tmem134	363.614	0.442385	0.180115	2.45612	0.0140446	0.0988852	1.00487
Aldoa	4164.68	0.442462	0.24097	1.83617	0.0663319	0.242174	0.615872
Sdc1	1307.16	0.442543	0.190342	2.32499	0.0200724	0.122645	0.911351
Rpl23	9163.12	0.442876	0.162108	2.73198	0.00629543	0.0603986	1.21897
Ldlrad2	16.298	0.442934	0.280941	1.57661	0.114886	0.330353	0.481022
Tmem45a	60.3551	0.443284	0.367382	1.2066	0.227585	0.474476	0.323785
Serpine2	2551.21	0.443312	0.205914	2.1529	0.0313263	0.159197	0.798066
Tbxas1	27.1068	0.443379	0.406603	1.09045	0.275517	0.523994	0.280674
Rpl17	8027.28	0.443474	0.161733	2.74201	0.00610638	0.0593369	1.22668
Rgs9	8.2633	0.443492	0.427307	1.03788	0.299327	0.547059	0.261966
Nsg1	41.2565	0.443507	0.243582	1.82077	0.0686413	0.246958	0.607377
Syt16	4.76563	0.443518	0.443934	0.999064	0.317764	0.563945	0.248763
Efemp1	8.45159	0.443527	0.483697	0.916951	0.359169	0.601821	0.220533
4930523C07Rik	484.167	0.444011	0.184442	2.40732	0.0160702	0.106928	0.970909
Ptpn6	281.632	0.444047	0.306777	1.44746	0.147769	0.379338	0.420973
Atp8a1	321.532	0.444049	0.21808	2.03618	0.0417322	0.187472	0.727065
Sobp	38.4475	0.44413	0.274837	1.61598	0.106099	0.315845	0.500527
Fbxo2	8.29408	0.444478	0.48199	0.922173	0.356438	0.599331	0.222333
Gltscr2	928.034	0.444674	0.189248	2.34969	0.0187889	0.117453	0.930135
5730559C18Rik	158.468	0.444677	0.218586	2.03433	0.0419181	0.187817	0.726265
Igfals	118.44	0.444822	0.357922	1.24279	0.213946	0.460224	0.337031
Dlx6	2.90315	0.444977	0.51477	0.864419	0.387358	0.624653	0.204361
Taldo1	1260	0.445356	0.209407	2.12675	0.0334409	0.165473	0.781274
Susd2	298.385	0.445473	0.22231	2.00384	0.045087	0.195521	0.708807
Rbm8a	367.449	0.445971	0.179215	2.48846	0.0128297	0.0938796	1.02743
Atp6v0c	2543.93	0.446263	0.162731	2.74234	0.00610039	0.0593369	1.22668
Pcdhb19	4.31558	0.446306	0.492147	0.906854	0.364484	0.605935	0.217574
Pld5	3.41496	0.446415	0.496541	0.899051	0.368625	0.609644	0.214924
Atp6v1e1	1977.78	0.446537	0.174649	2.55677	0.0105649	0.0833249	1.07923
Zfp217	696.164	0.44662	0.116516	3.83311	0.000126536	0.004396	2.35694
1300003B13Rik	160.633	0.446663	0.300837	1.48473	0.137614	0.364718	0.438042
Hal	92.6042	0.447127	0.37836	1.18175	0.237305	0.484448	0.314753
Btf3	3163.54	0.447408	0.184864	2.42019	0.0155123	0.10468	0.980138
Pcyox1	8496.63	0.447521	0.321094	1.39374	0.163397	0.40016	0.397766
Adcy2	45.5048	0.447584	0.347083	1.28956	0.197204	0.440748	0.35581
Gpr124	318.241	0.44764	0.272558	1.64237	0.100514	0.306123	0.514104
Trib3	93.6817	0.447816	0.254468	1.75981	0.0784398	0.265712	0.575589
Spag17	6.73959	0.447841	0.40796	1.09776	0.272311	0.520609	0.283488
Zc3hav1	925.63	0.448318	0.0846958	5.29328	1.20144e-07	2.02863e-05	4.6928
4921525H12Rik	1.90548	0.448396	0.538505	0.832667	0.405032	0.640953	0.193174
Ppp2r2b	3.73355	0.448567	0.482619	0.929444	0.352659	0.596297	0.224538
Dhps	215.52	0.448617	0.221276	2.02741	0.0426202	0.189701	0.721931
Cotl1	399.458	0.448666	0.291621	1.53853	0.12392	0.345204	0.461925
Cym	1.84108	0.449	0.532831	0.842669	0.399413	0.635396	0.196956
Pcdhgc5	3.82794	0.449243	0.48642	0.923572	0.355709	0.599066	0.222526
Rnasek	509.279	0.449468	0.179144	2.50897	0.0121084	0.0904987	1.04336
1700037C18Rik	12.8834	0.449503	0.372627	1.20631	0.227698	0.474476	0.323785
Celsr2	18.066	0.449909	0.466311	0.964824	0.334633	0.578165	0.237948
Ptch2	4.45828	0.450148	0.45353	0.992544	0.320932	0.566056	0.24714
Asrgl1	74.0954	0.450181	0.30264	1.48751	0.13688	0.363844	0.439085
Sertad1	203.195	0.450417	0.250968	1.79472	0.0726989	0.25499	0.593477
Gnb5	44.0045	0.450418	0.27556	1.63456	0.102141	0.309042	0.509983
Psma6	2183.89	0.45053	0.215616	2.0895	0.0366626	0.174684	0.757747
Ufc1	547.087	0.450617	0.183789	2.45182	0.0142137	0.0992498	1.00327
Ran	1703.1	0.450998	0.195715	2.30435	0.0212028	0.12721	0.89548
Pam	2073.25	0.451257	0.284749	1.58475	0.113023	0.327019	0.485427
Actr3	6731.83	0.451296	0.246305	1.83227	0.0669115	0.243164	0.614101
2700045P11Rik	27.2881	0.451362	0.338185	1.33466	0.181989	0.422246	0.374434
Bspry	50.0709	0.451418	0.223853	2.01659	0.0437388	0.191867	0.717
Mvp	2186.65	0.451419	0.221904	2.0343	0.0419212	0.187817	0.726265
Fert2	668.271	0.451609	0.211375	2.13653	0.0326364	0.163109	0.787521
Clic4	13112.8	0.451809	0.162744	2.77619	0.00549997	0.0555052	1.25567
Serpina1c	11.1705	0.451907	0.497506	0.908344	0.363696	0.605377	0.217974
Ptk6	51.768	0.452251	0.337611	1.33956	0.180387	0.421036	0.375681
Npff	15.0376	0.452326	0.32808	1.3787	0.167986	0.406392	0.391055
Eef1d	963.897	0.452422	0.218842	2.06734	0.0387017	0.179696	0.745461
Avpi1	74.4678	0.452526	0.286557	1.57919	0.114294	0.329313	0.482392
Ctdp1	306.005	0.452572	0.12307	3.67735	0.000235666	0.00664791	2.17731
Glipr1	146.726	0.452799	0.338954	1.33587	0.181591	0.422164	0.374519
Ccrn4l	821.581	0.452799	0.288166	1.57132	0.116109	0.332106	0.478723
Ccdc63	2.08087	0.453076	0.519381	0.87234	0.383023	0.6214	0.206628
Htra2	133.379	0.453218	0.215277	2.10528	0.0352671	0.170582	0.768066
Ednrb	1407.04	0.453427	0.195539	2.31885	0.020403	0.123894	0.906951
Ifngr1	1110.19	0.453484	0.176395	2.57085	0.0101449	0.0815835	1.0884
Rpl5	13174	0.453602	0.202762	2.23711	0.025279	0.140267	0.853044
Fmnl2	1672.95	0.453689	0.294683	1.53958	0.123663	0.344801	0.462432
Tspan15	164.082	0.453796	0.205519	2.20805	0.0272411	0.146568	0.83396
Daxx	771.863	0.453821	0.156272	2.90404	0.00368382	0.0422859	1.3738
Slc31a1	3291.44	0.453945	0.162877	2.78705	0.00531909	0.0542374	1.2657
Stmn4	16.3408	0.454027	0.418803	1.08411	0.278318	0.525958	0.279049
Thpo	21.8632	0.454169	0.339708	1.33694	0.181243	0.421967	0.374721
Hmgb2	938.743	0.454261	0.259757	1.74879	0.0803267	0.269697	0.569125
Tnni1	9.14008	0.455219	0.437001	1.04169	0.297556	0.545028	0.263581
Slco3a1	301.723	0.455228	0.283748	1.60434	0.108639	0.319942	0.494928
Katna1	673.187	0.455602	0.209248	2.17733	0.0294557	0.153312	0.814424
Akt3	1015.54	0.456348	0.224112	2.03625	0.0417253	0.187471	0.727065
Fcrl5	2.51008	0.456494	0.520629	0.876813	0.380588	0.619186	0.208179
Naca	4202.64	0.456535	0.188321	2.42423	0.0153408	0.104014	0.982909
Zc3h12d	30.4007	0.456583	0.407032	1.12174	0.261974	0.510205	0.292255
Rps3a	10079.2	0.456753	0.205002	2.22804	0.0258776	0.142064	0.847517
Speer4e	11.8786	0.456935	0.354589	1.28863	0.197526	0.441119	0.355444
Rps6	6696.52	0.456998	0.193817	2.35789	0.0183791	0.115804	0.936275
Il3ra	133.141	0.457051	0.324422	1.40882	0.158889	0.395284	0.40309
Cox7a2	821.358	0.457137	0.251391	1.81843	0.0689983	0.247653	0.606157
Ucp2	1770.98	0.457287	0.223168	2.04907	0.0404557	0.184459	0.734101
Pttg1	47.4996	0.457433	0.308888	1.4809	0.138632	0.366079	0.436426
Sra1	862.269	0.457482	0.224963	2.03359	0.041993	0.187921	0.726024
Cyp4f13	152.318	0.457494	0.242166	1.88918	0.0588682	0.227183	0.643624
Mfsd6	144.672	0.45788	0.272832	1.67825	0.0932987	0.293425	0.532503
Pnpla7	115.876	0.458129	0.188359	2.43222	0.0150066	0.102322	0.990029
Scarb1	623.816	0.458301	0.298924	1.53317	0.125234	0.346879	0.459822
Rpl9	6675.7	0.458393	0.184533	2.48407	0.0129891	0.0946924	1.02368
Vamp4	340.348	0.458489	0.193469	2.36983	0.0177962	0.113231	0.946034
Grm1	4.37124	0.458616	0.484278	0.94701	0.343634	0.586913	0.231426
Ubxn10	2.15005	0.458962	0.523149	0.877306	0.38032	0.618942	0.20835
Rps7	5107.55	0.459103	0.199908	2.29658	0.0216428	0.128702	0.890413
Lipa	1484.71	0.459288	0.190735	2.40799	0.0160408	0.106823	0.971334
1700113i22rik	23.8982	0.459424	0.313928	1.46347	0.143339	0.372763	0.428567
3230401D17Rik	1614.41	0.45944	0.160433	2.86374	0.00418666	0.0463306	1.33413
4930588N13Rik	7.6496	0.459579	0.40116	1.14563	0.25195	0.499604	0.301374
Whamm	436.193	0.460006	0.155779	2.95295	0.00314752	0.038024	1.41994
Dctn3	361.185	0.460408	0.195362	2.3567	0.0184382	0.115931	0.9358
Prkcc	34.8035	0.460502	0.239463	1.92306	0.054473	0.217491	0.66256
2310028O11Rik	690.252	0.460558	0.209872	2.19447	0.0282014	0.14961	0.825039
Rplp0	6599.08	0.46056	0.208843	2.20529	0.0274336	0.147178	0.832158
Gpr15	6.43615	0.461207	0.490637	0.940018	0.347208	0.590641	0.228676
Mtap7d2	53.4323	0.461381	0.296109	1.55815	0.119198	0.337809	0.471329
2410066E13Rik	32.3366	0.461452	0.238796	1.93241	0.0533089	0.214919	0.667725
Lce1g	2.30779	0.462141	0.540683	0.854735	0.392698	0.629495	0.201007
Lgi2	18.1415	0.462384	0.409667	1.12868	0.259032	0.507305	0.294731
Ccr7	4.61071	0.462922	0.53454	0.866019	0.38648	0.624312	0.204598
Islr	41.9155	0.462937	0.339573	1.36329	0.172791	0.41211	0.384987
Gm5800	3.06304	0.463055	0.425712	1.08772	0.276719	0.524642	0.280137
Fdx1	837.816	0.463148	0.211888	2.18581	0.0288293	0.151356	0.819999
Jak2	2357.43	0.46336	0.171057	2.7088	0.00675263	0.0630093	1.2006
Gas5	935.225	0.463452	0.211254	2.19382	0.0282485	0.149739	0.824666
Cish	211.468	0.463562	0.208426	2.22411	0.0261408	0.143027	0.844581
Ass1	258.43	0.46365	0.2427	1.91038	0.0560841	0.221492	0.654642
Fibp	220.766	0.463846	0.221936	2.09	0.0366177	0.174684	0.757747
Picalm	6263.66	0.464066	0.251247	1.84705	0.0647396	0.23815	0.623149
Cndp1	7.18397	0.464388	0.54092	0.858514	0.390609	0.627314	0.202515
Pfn1	2555.29	0.464423	0.222876	2.08378	0.0371807	0.175752	0.7551
Gm12070	7.86391	0.46486	0.397718	1.16882	0.242477	0.490356	0.309488
Mrpl54	224.704	0.464874	0.270147	1.72082	0.0852843	0.279703	0.553303
B020018G12Rik	6.12876	0.465041	0.457194	1.01716	0.309076	0.556089	0.254856
Tbc1d17	513.851	0.465272	0.238798	1.94839	0.051368	0.209951	0.677882
Chac2	59.2961	0.465754	0.395876	1.17652	0.239389	0.487059	0.312418
Trpc6	45.0013	0.465789	0.3986	1.16856	0.242581	0.490375	0.309472
Rpl37a	2039.13	0.466086	0.25424	1.83325	0.066765	0.242954	0.614476
3110009E18Rik	27.3522	0.466162	0.229343	2.03259	0.0420938	0.188256	0.725252
Gm6578	365.658	0.466274	0.319369	1.45999	0.144294	0.374582	0.426453
Aes	454.895	0.46655	0.277097	1.68371	0.0922378	0.291313	0.53564
2310009B15Rik	27.1596	0.466701	0.271816	1.71697	0.0859839	0.280533	0.552016
Nr1d2	781.761	0.467268	0.20951	2.23029	0.025728	0.141608	0.848913
Acox2	326.556	0.467693	0.373148	1.25337	0.210071	0.45502	0.34197
Mthfs	18.9613	0.467703	0.385393	1.21357	0.224911	0.471532	0.326488
Trim47	120.316	0.468694	0.249901	1.87552	0.0607212	0.230761	0.636837
Alas2	2156.87	0.468774	0.267422	1.75294	0.079613	0.268333	0.571326
Cdkn2d	3.45361	0.469089	0.477172	0.983062	0.325577	0.569937	0.244173
St3gal4	913.369	0.469633	0.197047	2.38335	0.0171557	0.111274	0.953604
Il19	3.96874	0.469635	0.493378	0.951877	0.341159	0.58489	0.232926
Ela2a	4.67502	0.469757	0.519378	0.90446	0.365752	0.607425	0.216508
Ly86	40.5042	0.469876	0.407298	1.15364	0.248647	0.496195	0.304347
Celsr3	10.7241	0.469997	0.366781	1.28141	0.20005	0.443959	0.352657
Prkg1	39.7463	0.470522	0.359346	1.30938	0.190404	0.432507	0.364007
Usp2	342.455	0.470658	0.217358	2.16536	0.0303602	0.156427	0.805688
Ms4a4d	37.502	0.470762	0.443539	1.06138	0.288519	0.535861	0.270948
Xlr	208.938	0.470781	0.352757	1.33458	0.182015	0.422246	0.374434
Rorb	11.7861	0.470839	0.392895	1.19838	0.230767	0.477374	0.321142
Rusc2	781.532	0.471018	0.27472	1.71454	0.0864302	0.281405	0.550669
Hdac9	86.8885	0.471337	0.334253	1.41012	0.158505	0.394825	0.403596
Clec12b	32.1659	0.471411	0.492051	0.958052	0.338036	0.58191	0.235144
Serpinb9g	2733.69	0.471486	0.249715	1.88809	0.0590134	0.227538	0.642946
Smpd3	53.5963	0.471525	0.308504	1.52842	0.126407	0.348743	0.457494
Nhp2	200.112	0.471555	0.212189	2.22233	0.0262609	0.143485	0.843194
Tnfrsf1a	946.769	0.471657	0.202167	2.33301	0.0196476	0.121181	0.916565
1500002O20Rik	96.3004	0.471688	0.274544	1.71808	0.0857826	0.280051	0.552763
St8sia6	33.502	0.472064	0.39614	1.19166	0.233396	0.479853	0.318891
Mri1	44.3991	0.472143	0.191462	2.46599	0.0136633	0.097525	1.01088
Tuba1c	580.678	0.472228	0.200066	2.36036	0.018257	0.115393	0.93782
Pigyl	78.1576	0.472546	0.215729	2.19046	0.0284907	0.150383	0.822801
Chmp4b	2908.47	0.472582	0.164827	2.86713	0.00414209	0.0459077	1.33811
Ptgis	47.7758	0.472662	0.341639	1.38351	0.166508	0.404122	0.393487
Slc25a33	152.609	0.472833	0.232164	2.03663	0.0416873	0.187472	0.727065
Spink3	1052.56	0.472906	0.341659	1.38415	0.166314	0.403919	0.393706
Gpr174	4.28791	0.473738	0.527051	0.898847	0.368734	0.609736	0.214858
BC066028	6.81462	0.473976	0.39609	1.19664	0.231448	0.47793	0.320636
BC021614	17.2392	0.474031	0.420322	1.12778	0.259412	0.507863	0.294253
Atg16l2	324.964	0.474412	0.214657	2.21009	0.027099	0.146091	0.835378
D330050I23Rik	182.456	0.474759	0.299281	1.58633	0.112664	0.326776	0.48575
Treml1	5.73881	0.474784	0.415249	1.14337	0.252884	0.500293	0.300775
B230396O12Rik	5.73451	0.474792	0.433226	1.09594	0.273103	0.521517	0.282732
Lum	4330.5	0.475018	0.285282	1.66509	0.0958954	0.298526	0.525018
AI837181	220.16	0.475169	0.201992	2.35241	0.0186523	0.116878	0.932265
Rhpn2	1098.01	0.475418	0.235289	2.02057	0.0433243	0.191101	0.718736
Hsd17b10	178.552	0.475521	0.179862	2.64381	0.00819789	0.0704991	1.15182
Cmtm3	794.002	0.475599	0.196945	2.41488	0.0157404	0.105518	0.976675
Atp1a3	55.2946	0.475937	0.392167	1.21361	0.224898	0.471532	0.326488
Arpc4	1170.41	0.476031	0.183791	2.59007	0.00959567	0.0783164	1.10615
P4ha3	26.2796	0.476111	0.381563	1.24779	0.212108	0.457579	0.339534
Dppa3	5.25427	0.476424	0.492226	0.967895	0.333097	0.57644	0.239246
Tsku	205.972	0.476806	0.159051	2.99782	0.00271922	0.0345468	1.46159
Akap2	7385.05	0.476872	0.165719	2.8776	0.00400713	0.0448816	1.34793
Lgals3	9944.34	0.476901	0.20755	2.29776	0.0215755	0.128479	0.891167
Matk	26.1503	0.477085	0.342127	1.39447	0.163176	0.400118	0.397812
P4htm	16.097	0.477123	0.367125	1.29962	0.193731	0.436652	0.359864
Esd	2434.95	0.477239	0.252492	1.89012	0.058742	0.226863	0.644236
1700066B19Rik	3.6518	0.477385	0.487797	0.978654	0.327751	0.571725	0.242812
Josd2	82.613	0.477546	0.266213	1.79385	0.0728375	0.255306	0.592938
Slc7a9	740.012	0.477552	0.333933	1.43008	0.152693	0.386816	0.412496
S100a6	5555.9	0.477714	0.327228	1.45988	0.144322	0.374594	0.426439
Dmkn	1680.55	0.477797	0.27697	1.72508	0.0845124	0.278626	0.554978
Grk5	211.039	0.477873	0.186146	2.56719	0.0102526	0.0819737	1.08633
Muc13	1304.72	0.478006	0.299809	1.59437	0.110853	0.323255	0.490455
Pcdhgb2	19.6728	0.478016	0.3198	1.49473	0.134984	0.361223	0.442225
Gm10638	10.6932	0.478493	0.374411	1.27799	0.201254	0.445016	0.351624
Snord22	10.1178	0.478623	0.403927	1.18493	0.236047	0.482731	0.316295
Msl3l2	56.3066	0.478681	0.201227	2.37881	0.0173687	0.111857	0.951335
Snrpg	496.627	0.47899	0.206785	2.31636	0.0205385	0.124524	0.904748
Rela	693.139	0.479117	0.187649	2.55326	0.0106719	0.0837488	1.07702
Slc7a14	82.5041	0.479501	0.226248	2.11936	0.03406	0.167191	0.776787
Ctsl	33675.5	0.479541	0.196398	2.44168	0.0146193	0.100715	0.996904
Rps13	3533.28	0.479858	0.164321	2.92025	0.00349746	0.040802	1.38932
F9	2.13116	0.480185	0.537156	0.893939	0.371354	0.611447	0.213641
Crtam	3.30409	0.480241	0.524161	0.916209	0.359557	0.602126	0.220312
Ndfip1	1466.36	0.480335	0.188534	2.54773	0.0108425	0.0847063	1.07208
AI414108	13.8476	0.480626	0.359784	1.33587	0.181591	0.422164	0.374519
Dnajc15	182.484	0.480734	0.244362	1.9673	0.0491488	0.204555	0.689191
Rps27	5205.17	0.48104	0.235973	2.03854	0.0414962	0.187186	0.727726
Pgs1	739.698	0.481062	0.170157	2.82717	0.00469615	0.0498605	1.30224
Trpv4	16.6353	0.481071	0.375787	1.28017	0.200486	0.444073	0.352545
Hoxa3	18.3758	0.48117	0.37912	1.26917	0.204379	0.448109	0.348616
Klhdc4	166.298	0.481353	0.2096	2.29653	0.0216457	0.128702	0.890413
Cox17	360.633	0.481355	0.223275	2.15588	0.0310928	0.158574	0.799767
Tha1	13.5882	0.481454	0.311862	1.54381	0.122635	0.343756	0.46375
Dph3	365.38	0.481662	0.211984	2.27216	0.0230766	0.133034	0.876038
C85627	4.25873	0.48206	0.478486	1.00747	0.31371	0.560558	0.251379
Ptprs	132.27	0.482222	0.263228	1.83196	0.0669579	0.243276	0.6139
BC024582	2.74679	0.482438	0.524734	0.919396	0.357888	0.600699	0.221343
Amph	3.47446	0.482466	0.484357	0.996097	0.319203	0.565109	0.247868
Robo1	110.463	0.482489	0.261642	1.84408	0.0651714	0.238942	0.621708
Churc1	202.712	0.482681	0.170536	2.83038	0.0046493	0.0495641	1.30483
Ece2	69.7649	0.482733	0.265652	1.81716	0.0691919	0.248177	0.605238
Sema6b	45.139	0.483791	0.241685	2.00174	0.0453126	0.196004	0.707736
Frzb	28.5913	0.483903	0.457156	1.05851	0.289824	0.537003	0.270023
Adssl1	437.316	0.483947	0.259709	1.86342	0.0624025	0.234216	0.630384
Mcts1	463.875	0.484035	0.270143	1.79177	0.0731695	0.255928	0.591882
Aqp1	2170.55	0.48415	0.418123	1.15791	0.246899	0.494621	0.305727
Cblc	24.3781	0.484233	0.314823	1.53811	0.124021	0.345301	0.461802
Atox1	649.815	0.484479	0.227545	2.12916	0.033241	0.164975	0.782582
Lmnb1	371.138	0.484775	0.318846	1.5204	0.12841	0.351378	0.454226
Pbxip1	381.16	0.485331	0.26761	1.81358	0.0697428	0.249091	0.603641
B3gnt4	2.1061	0.485347	0.535298	0.906685	0.364573	0.605937	0.217572
2410003K15Rik	274.376	0.485712	0.206294	2.35446	0.0185496	0.11642	0.933971
Chchd2	2460.53	0.485838	0.245458	1.97932	0.0477805	0.201476	0.695777
Sgpl1	2446.62	0.485944	0.192826	2.52012	0.0117316	0.0887385	1.05189
Fam71b	2.37553	0.486081	0.524158	0.927356	0.353742	0.596714	0.224234
Hsd3b7	762.98	0.486251	0.19525	2.4904	0.0127598	0.0936774	1.02837
Ndufaf2	63.8086	0.486345	0.221992	2.19082	0.0284645	0.150295	0.823055
Prdm1	1047.22	0.486442	0.166965	2.91343	0.00357479	0.0413974	1.38303
Lsm5	246.015	0.486454	0.257528	1.88893	0.0589008	0.227253	0.64349
Gpr162	2.50213	0.486536	0.499839	0.973386	0.330361	0.574084	0.241024
Lta	7.79193	0.486625	0.424305	1.14688	0.251433	0.49908	0.30183
Hfe	101.705	0.486631	0.194528	2.5016	0.0123633	0.0918636	1.03686
Fcamr	1.86101	0.486652	0.536574	0.906962	0.364427	0.605935	0.217574
Fxn	49.9991	0.486807	0.312042	1.56007	0.118744	0.337003	0.472367
Rnaseh2b	208.632	0.487077	0.240556	2.0248	0.0428881	0.190085	0.721052
Fbxo40	2.0536	0.487286	0.537073	0.907299	0.364249	0.605935	0.217574
Ddit3	469.13	0.487447	0.201674	2.41701	0.0156485	0.105181	0.978062
Uprt	6.1128	0.488792	0.424688	1.15094	0.249755	0.49767	0.303058
Rgs20	1.8909	0.489136	0.537829	0.909465	0.363105	0.604978	0.21826
Ndfip2	1313.23	0.489275	0.262731	1.86226	0.062566	0.234437	0.629973
Zfp429	112.798	0.489617	0.294659	1.66164	0.0965848	0.29956	0.523516
Apobec3	56.7709	0.489663	0.247101	1.98163	0.0475207	0.201068	0.696656
Tomm40l	121.702	0.489745	0.273862	1.78829	0.073729	0.257151	0.589811
Nek3	53.3631	0.48993	0.255876	1.91472	0.0555281	0.219803	0.657967
Lpcat4	43.8882	0.489931	0.27634	1.77293	0.0762406	0.262258	0.581272
Ttc39c	129.672	0.490056	0.1563	3.13535	0.00171648	0.0249573	1.6028
Camkk2	93.8722	0.49018	0.218962	2.23865	0.0251784	0.139907	0.854161
Klrc1	3.1869	0.490342	0.433232	1.13182	0.257709	0.505661	0.296141
Rps29	2988.53	0.490727	0.24878	1.97253	0.048549	0.203027	0.692447
Gsdmc4	4.0957	0.491241	0.469979	1.04524	0.295912	0.543411	0.264872
Hn1	499.297	0.491288	0.263754	1.86268	0.062508	0.234375	0.630088
Mxra7	88.9791	0.491703	0.287998	1.70732	0.0877634	0.283411	0.547584
Rps10	2948.77	0.491787	0.25292	1.94444	0.0518424	0.211066	0.675582
6030422M02Rik	49.9151	0.492221	0.382897	1.28552	0.198612	0.442383	0.354202
Yars	1006.44	0.492304	0.123799	3.97664	6.98945e-05	0.00288072	2.5405
1810035L17Rik	358.255	0.492584	0.231515	2.12766	0.0333654	0.165225	0.781925
Rnf11	3753.86	0.492767	0.320681	1.53663	0.124385	0.345846	0.461117
Eapp	895.254	0.4928	0.192544	2.55942	0.0104847	0.0829006	1.08144
Syt15	18.7795	0.493022	0.347248	1.4198	0.155666	0.390234	0.408675
Pmepa1	1114.05	0.493076	0.172683	2.85538	0.00429853	0.04694	1.32846
Fam174a	410.603	0.493353	0.298617	1.65213	0.0985084	0.302747	0.51892
Pitpnm3	13.3095	0.493361	0.415549	1.18725	0.235129	0.4817	0.317224
Ccdc19	12.4594	0.493872	0.407864	1.21088	0.225943	0.473001	0.325138
Kif6	7.72024	0.493878	0.399009	1.23776	0.215804	0.462568	0.334824
Tnfrsf23	2583.93	0.493908	0.264647	1.86629	0.0620014	0.233259	0.632163
5830403L16Rik	2.34584	0.493922	0.516276	0.956703	0.338717	0.58238	0.234794
Klhl30	14.0329	0.494416	0.318468	1.55248	0.120547	0.340029	0.468484
Rnf217	252.817	0.494463	0.279897	1.76659	0.0772968	0.263868	0.578613
Myl6	5565.87	0.494912	0.275568	1.79597	0.0724987	0.254458	0.594383
Fosl2	2397.45	0.495028	0.141542	3.49739	0.000469841	0.010631	1.97343
Tpd52	2004.48	0.495167	0.264393	1.87285	0.0610897	0.231713	0.63505
Bmp3	3.50664	0.49549	0.510647	0.970319	0.331888	0.575333	0.240081
Wisp2	13.9614	0.495535	0.320962	1.54391	0.122611	0.343756	0.46375
Angpt2	697.129	0.495581	0.253048	1.95844	0.0501781	0.207082	0.683858
Ulk4	12.9844	0.495724	0.356832	1.38923	0.164762	0.401934	0.395845
Steap1	22.6278	0.495809	0.447725	1.1074	0.268122	0.515902	0.287433
P2ry6	35.8815	0.495902	0.362383	1.36844	0.171173	0.410182	0.387023
Zswim4	417.911	0.495916	0.249753	1.98562	0.0470754	0.200238	0.698453
Lpar1	1342.32	0.496002	0.300346	1.65143	0.0986503	0.302796	0.51885
H2afz	1968.62	0.496089	0.305142	1.62576	0.104	0.312317	0.505404
Ptpn2	1241.17	0.496398	0.197173	2.51758	0.0118165	0.0892395	1.04944
5730408K05Rik	6.38598	0.4964	0.442841	1.12094	0.262312	0.510483	0.292019
Rab25	16.3495	0.496851	0.409825	1.21235	0.225379	0.472102	0.325965
Jag1	285.269	0.49702	0.190766	2.60539	0.00917696	0.0762062	1.11801
Gpr39	21.3472	0.497198	0.424353	1.17166	0.241334	0.488926	0.310757
Btg1	4048.38	0.497981	0.23947	2.07952	0.0375699	0.17674	0.752664
Tsta3	321.083	0.498069	0.207833	2.39648	0.0165534	0.108807	0.963345
Plekhj1	262.809	0.498534	0.185571	2.68648	0.00722085	0.0654671	1.18398
C8g	25.6043	0.499183	0.434745	1.14822	0.250877	0.498688	0.302172
Pdlim7	462.723	0.4992	0.229924	2.17115	0.0299196	0.15483	0.810144
Ceacam10	85.5266	0.499467	0.413984	1.20649	0.227629	0.474476	0.323785
Col17a1	16.2095	0.499587	0.381467	1.30964	0.190316	0.432369	0.364146
Snw1	1464.59	0.499727	0.168954	2.95777	0.0030987	0.037808	1.42242
Ccdc46	18.1195	0.499791	0.336373	1.48582	0.137326	0.364297	0.438544
D630003M21Rik	5.19112	0.499958	0.528543	0.945919	0.34419	0.587275	0.231158
Nrp	6.88916	0.500046	0.426075	1.17361	0.240551	0.488224	0.311381
Dnahc8	5.26832	0.500071	0.448223	1.11567	0.264561	0.512796	0.290055
B3gat2	63.3117	0.500556	0.208275	2.40334	0.0162462	0.107689	0.967831
Ydjc	14.3551	0.500565	0.32148	1.55706	0.119456	0.337909	0.4712
Trim12	5.15157	0.50066	0.437307	1.14487	0.252263	0.499855	0.301156
Rab34	112.963	0.500712	0.350834	1.4272	0.153521	0.387947	0.411228
Pcdhb3	2.55577	0.501025	0.534152	0.937983	0.348253	0.591778	0.227841
Vasp	2036.03	0.501668	0.253756	1.97697	0.0480455	0.202047	0.694547
Alg13	37.6176	0.501768	0.276231	1.81648	0.0692966	0.248213	0.605176
Nfia	140.595	0.502154	0.332276	1.51126	0.130723	0.354743	0.450086
Lass6	516.222	0.502412	0.222665	2.25635	0.0240486	0.136478	0.864938
Oxct1	1188.68	0.503164	0.236417	2.12829	0.0333131	0.165078	0.78231
4930538K18Rik	2.96054	0.503262	0.502415	1.00169	0.316495	0.562909	0.249562
Grem2	138.598	0.503296	0.27122	1.85567	0.0635005	0.235826	0.627408
A930012L18Rik	10.2717	0.503429	0.39584	1.2718	0.203444	0.446933	0.349757
Ptger4	58.2738	0.504065	0.268405	1.878	0.0603811	0.230184	0.637925
Map2k2	491.296	0.504135	0.233704	2.15715	0.0309941	0.15838	0.800301
Mocs1	208.098	0.504181	0.181335	2.78039	0.00542933	0.0550399	1.25932
Fcrlb	2.27277	0.504361	0.53827	0.937003	0.348757	0.592313	0.227449
Ube2j2	119.527	0.504426	0.143135	3.52412	0.000424891	0.0100169	1.99927
1810007E14Rik	32.4204	0.505024	0.311381	1.62189	0.104828	0.313434	0.503854
Ido2	25.6516	0.505328	0.321728	1.57067	0.11626	0.332235	0.478554
Cenpq	42.0868	0.505376	0.301732	1.67492	0.0939504	0.294942	0.530263
Ccdc12	205.135	0.505613	0.257001	1.96736	0.0491421	0.204555	0.689191
Steap4	778.548	0.50586	0.345672	1.46341	0.143356	0.372763	0.428567
Krt42	10.1424	0.506089	0.392236	1.29027	0.196958	0.440449	0.356104
Cyp17a1	1706.71	0.506122	0.296719	1.70573	0.0880587	0.28394	0.546774
Stat3	2183.64	0.506155	0.132975	3.80638	0.000141014	0.00471139	2.32685
C1galt1c1	396.791	0.506366	0.303816	1.66668	0.0955771	0.298201	0.52549
Edn3	23.9426	0.506449	0.298007	1.69945	0.089234	0.286247	0.543259
Rps4x	7021.96	0.506499	0.27656	1.83143	0.0670369	0.243412	0.613658
Pgk1	4998.32	0.506756	0.248673	2.03784	0.0415661	0.187311	0.727436
Npr2	413.591	0.506892	0.251966	2.01175	0.0442461	0.193321	0.71372
Gm561	48.1312	0.506924	0.221221	2.29148	0.0219356	0.129494	0.887749
Rasgef1a	75.0241	0.507106	0.290637	1.74481	0.0810183	0.270918	0.567162
Itgb3	4944.19	0.507116	0.177173	2.86227	0.00420615	0.0464808	1.33273
Rab3d	140.563	0.508312	0.218998	2.32109	0.0202822	0.12335	0.908859
9030625A04Rik	203.743	0.508357	0.294865	1.72403	0.0847022	0.278819	0.554677
Ramp3	324.563	0.50861	0.198422	2.56327	0.010369	0.0824848	1.08363
Gla	1456.24	0.50866	0.152727	3.33051	0.000866857	0.0157958	1.80146
Nagpa	125.963	0.508818	0.204787	2.48463	0.0129687	0.0945929	1.02414
Zyx	1802.74	0.508885	0.24766	2.05477	0.0399009	0.183238	0.736983
Lyz2	1525.88	0.509107	0.451708	1.12707	0.259713	0.508132	0.294023
Cadps2	10.663	0.509398	0.507374	1.00399	0.315384	0.562078	0.250203
Vsig8	4.79893	0.509825	0.467262	1.09109	0.275233	0.52375	0.280876
Metrnl	667.727	0.510189	0.243759	2.093	0.0363488	0.174073	0.759268
Gas1	168.886	0.510251	0.284642	1.79261	0.0730358	0.255601	0.592438
Cblb	951.062	0.510366	0.122507	4.16602	3.09959e-05	0.00152103	2.81786
Tmem179	25.0495	0.510466	0.386889	1.31941	0.187031	0.428217	0.368337
Gins1	15.0127	0.510754	0.296992	1.71975	0.0854772	0.279799	0.553154
Abcg2	1759.62	0.51077	0.282676	1.80691	0.0707766	0.251051	0.600237
Hdac8	66.6173	0.510952	0.275269	1.85619	0.0634259	0.235822	0.627415
Amy1	9.72558	0.510967	0.350144	1.45931	0.144481	0.374698	0.426319
E330016A19Rik	35.7293	0.510974	0.29847	1.71198	0.0869007	0.282117	0.54957
A4galt	865.187	0.51127	0.242406	2.10915	0.0349319	0.169611	0.770546
4930434E21Rik	1.88094	0.511486	0.534464	0.957007	0.338564	0.58238	0.234794
B4galnt4	5.25696	0.511563	0.448973	1.13941	0.254534	0.502253	0.299078
Rpl32	2540.38	0.511682	0.253223	2.02067	0.0433136	0.191101	0.718736
Klrb1b	16.9316	0.511841	0.469922	1.0892	0.276064	0.524489	0.280263
Slc44a2	2849.92	0.512004	0.232143	2.20555	0.0274155	0.147134	0.832288
Ak2	769.462	0.512437	0.153013	3.34897	0.000811118	0.0153273	1.81453
Hoxb6	16.9066	0.512561	0.38463	1.33261	0.182661	0.423119	0.373538
Armc3	2.03077	0.512999	0.529765	0.968352	0.332869	0.576251	0.239389
Rpl31	6419.56	0.513081	0.215383	2.38217	0.0172108	0.111334	0.953374
Ptprv	3.56927	0.513198	0.502679	1.02093	0.30729	0.554258	0.256288
Atp6v1a	4040.85	0.513519	0.268817	1.91029	0.0560959	0.221492	0.654642
Sepp1	39837.3	0.513886	0.372857	1.37824	0.168129	0.406473	0.390968
Lrrn4cl	30.6241	0.513913	0.248934	2.06446	0.0389742	0.180588	0.743312
Met	608.999	0.514347	0.258569	1.9892	0.0466788	0.199455	0.700155
Shisa5	3072.08	0.514509	0.126783	4.05817	4.94581e-05	0.00220216	2.65715
Ctsf	362.085	0.515254	0.229434	2.24576	0.0247192	0.138532	0.858451
Homer3	50.4084	0.515261	0.311978	1.65159	0.0986177	0.302796	0.51885
Tnfrsf13c	7.49742	0.515301	0.398788	1.29217	0.196299	0.439601	0.356941
Gpx1	2063.41	0.515405	0.20114	2.56242	0.0103945	0.0825622	1.08322
Bnc2	22.7284	0.515731	0.283349	1.82012	0.0687401	0.247121	0.60709
Lyn	1022.9	0.515825	0.268532	1.92091	0.0547434	0.217989	0.661565
Boc	90.8461	0.516091	0.235959	2.18721	0.0287273	0.151175	0.820521
Krt10	39.8826	0.516145	0.310011	1.66492	0.0959283	0.298526	0.525018
Syk	418.112	0.516146	0.247397	2.08631	0.0369509	0.175246	0.756351
Apbb1	345.231	0.516247	0.282533	1.82721	0.0676683	0.244612	0.611522
Tmem208	285.051	0.516267	0.220224	2.34429	0.0190636	0.118651	0.92573
Ndufs4	614.161	0.516327	0.2521	2.0481	0.0405501	0.184654	0.733641
Ccni	3210.26	0.516369	0.290231	1.77917	0.0752125	0.260114	0.584837
AI413582	144.066	0.516485	0.207626	2.48757	0.0128618	0.0940264	1.02675
Krt18	16661.4	0.516691	0.211456	2.44349	0.0145461	0.100491	0.997871
Agpat5	1090.55	0.51675	0.227829	2.26815	0.02332	0.133891	0.873247
Lix1	14.034	0.516778	0.352564	1.46577	0.142711	0.372083	0.42936
Fitm2	52.0169	0.516943	0.24357	2.12236	0.033808	0.166422	0.778789
Grap2	5.188	0.517436	0.422861	1.22366	0.221082	0.467932	0.329817
Drd1a	3.9927	0.517479	0.508756	1.01715	0.309084	0.556089	0.254856
Cdh17	36.9148	0.517547	0.380911	1.35871	0.17424	0.413744	0.383268
Akap12	783.208	0.517766	0.274744	1.88454	0.0594916	0.228298	0.641497
Vasn	530.449	0.518046	0.213586	2.42547	0.0152885	0.103839	0.98364
Oxtr	17.857	0.518087	0.476308	1.08771	0.276721	0.524642	0.280137
2310007A19Rik	6.28602	0.518246	0.453287	1.14331	0.252911	0.500293	0.300775
Atp5j2	674.134	0.518312	0.271847	1.90663	0.0565681	0.222294	0.653073
Angptl2	685.182	0.518395	0.252576	2.05243	0.0401279	0.183979	0.735231
Rpl12	3746.24	0.518756	0.216993	2.39066	0.0168181	0.109811	0.959355
Cmklr1	215.979	0.51879	0.299586	1.73169	0.0833292	0.276234	0.558723
Sh3gl3	51.7447	0.519199	0.311568	1.6664	0.095633	0.298242	0.525431
Gngt1	3.71433	0.519284	0.477892	1.08661	0.277207	0.525152	0.279715
AI132487	16.2732	0.51938	0.346595	1.49852	0.133999	0.359415	0.444404
Foxr1	13.7347	0.519442	0.350674	1.48127	0.138536	0.366059	0.436449
Lat	5.32393	0.519574	0.484665	1.07203	0.283708	0.530467	0.275341
Rpl14	3802.01	0.519763	0.162921	3.19028	0.00142133	0.0220447	1.6567
Ercc1	300.239	0.519795	0.223731	2.3233	0.0201628	0.122958	0.910243
Gm2670	5.37441	0.519796	0.473736	1.09723	0.272543	0.520839	0.283296
2900073G15Rik	4668.59	0.519815	0.242172	2.14647	0.0318355	0.160761	0.79382
Otoa	6.00325	0.520122	0.394847	1.31727	0.187747	0.429078	0.367464
Rab27b	171.23	0.520365	0.209504	2.48379	0.0129992	0.0947222	1.02355
Nr1h3	117.075	0.520449	0.274755	1.89423	0.0581947	0.225526	0.646804
Nars	3298.21	0.520676	0.245382	2.1219	0.0338461	0.166505	0.778572
Ocm	2.96506	0.520688	0.492982	1.0562	0.290877	0.538206	0.269052
Sohlh2	47.8294	0.520714	0.400592	1.29986	0.193649	0.436649	0.359867
9230105E10Rik	886.942	0.520961	0.348135	1.49643	0.134541	0.360426	0.443183
Ntrk1	2.98091	0.521293	0.501875	1.03869	0.298948	0.546558	0.262364
Serpinf1	43.0719	0.521346	0.312476	1.66844	0.0952292	0.297589	0.526383
Mettl7b	63.3563	0.521574	0.281588	1.85226	0.0639885	0.236619	0.62595
Psma7	1319.86	0.521598	0.188269	2.77049	0.00559711	0.056024	1.25163
Uchl1	12.4448	0.521613	0.335953	1.55264	0.12051	0.340029	0.468484
AY358078	5.87407	0.521774	0.475365	1.09763	0.272366	0.520629	0.283472
Rbpms	597.548	0.521797	0.260888	2.00008	0.0454915	0.196521	0.706592
2310014H01Rik	754.341	0.521843	0.208366	2.50445	0.012264	0.0914446	1.03884
Hmga2	269.982	0.522037	0.300415	1.73772	0.0822599	0.273772	0.562611
Rpl8	3266.3	0.522041	0.264115	1.97657	0.0480904	0.202047	0.694547
Dach1	13.8797	0.522074	0.443471	1.17725	0.239097	0.486856	0.312599
Tmem43	1323.68	0.522175	0.179043	2.91648	0.00354006	0.0411166	1.38598
Trim55	11.1423	0.522216	0.41225	1.26674	0.205247	0.448887	0.347863
Brunol4	20.4126	0.522252	0.318679	1.6388	0.101254	0.307426	0.51226
Anp32e	564.511	0.522436	0.195305	2.67498	0.0074734	0.0667944	1.17526
Itga11	49.3897	0.522473	0.328718	1.58943	0.111963	0.325224	0.487817
Rab39b	14.213	0.522498	0.379103	1.37825	0.168127	0.406473	0.390968
Hyi	119.75	0.52266	0.276324	1.89148	0.058561	0.22643	0.645065
Aldh1a7	2.75887	0.522898	0.525796	0.994488	0.319985	0.565589	0.247499
Fgfbp1	19.046	0.52293	0.447295	1.16909	0.242366	0.490195	0.309631
Arl4c	1058.2	0.523246	0.225756	2.31776	0.0204626	0.124207	0.905853
Rps27l	1049.57	0.523269	0.259089	2.01965	0.0434193	0.191198	0.718516
Slc46a3	370.381	0.523378	0.255169	2.0511	0.0402568	0.184231	0.734638
Tgfb2	2155.81	0.523601	0.315912	1.65743	0.0974329	0.300911	0.521563
1700045I19Rik	149.017	0.523681	0.347929	1.50514	0.132289	0.357237	0.447044
3632451O06Rik	42.7796	0.52376	0.217538	2.40767	0.0160547	0.10687	0.971143
Fam107a	73.2956	0.524224	0.255082	2.05512	0.039867	0.1832	0.737074
Cyp4b1	9.46521	0.524294	0.417845	1.25476	0.209567	0.454346	0.342613
Ppy	8.11903	0.524859	0.45743	1.14741	0.251213	0.49885	0.30203
Rpl19	5368.22	0.525125	0.216678	2.42353	0.0153707	0.104026	0.982859
Chd1l	87.5143	0.52534	0.195691	2.68453	0.00726313	0.065714	1.18234
Lgals3bp	3225.14	0.525372	0.17363	3.02582	0.00247964	0.03226	1.49134
Mrgprf	9.72616	0.525419	0.436516	1.20366	0.228719	0.47558	0.322776
Dkk3	247.975	0.525865	0.215122	2.4445	0.0145052	0.100402	0.998257
Cnr2	25.1422	0.526256	0.378128	1.39174	0.164002	0.401077	0.396772
Cited4	50.5583	0.526352	0.238973	2.20256	0.027626	0.147705	0.830604
Hrct1	109.282	0.52636	0.298217	1.76503	0.0775595	0.26419	0.578083
Nfkbil1	95.7633	0.526451	0.266145	1.97806	0.0479216	0.201746	0.695195
Eaf1	1248.78	0.526983	0.246302	2.13958	0.0323888	0.162285	0.789721
Itgb1bp3	6.87672	0.527112	0.425532	1.23872	0.215451	0.46219	0.33518
Impg1	2.91129	0.527275	0.513779	1.02627	0.304766	0.552307	0.25782
Adamts14	47.2515	0.527413	0.292041	1.80596	0.0709248	0.251197	0.599986
Sgpp1	2305.17	0.527458	0.267837	1.96932	0.0489158	0.203963	0.690448
Cnga1	3.70185	0.527544	0.516296	1.02179	0.306882	0.553968	0.256515
Olah	6.20966	0.527604	0.503573	1.04772	0.294768	0.542133	0.265894
Btbd3	2690.46	0.527996	0.265205	1.9909	0.0464922	0.199037	0.701067
Gtrgeo22	90.2775	0.528373	0.297988	1.77314	0.0762063	0.262197	0.581372
Rps6ka4	294.671	0.528444	0.236785	2.23175	0.0256316	0.141226	0.850087
Rps2	3772.49	0.528707	0.220182	2.40122	0.0163403	0.108013	0.966524
Efna5	75.1519	0.528757	0.370749	1.42619	0.153814	0.387973	0.411199
Nanos3	3.49353	0.52917	0.490467	1.07891	0.280627	0.528098	0.277285
Lcorl	89.9618	0.529272	0.394867	1.34038	0.180122	0.420853	0.37587
Cox6b2	13.266	0.529301	0.35849	1.47647	0.139817	0.367948	0.434214
Svopl	15.4391	0.529693	0.315906	1.67674	0.0935931	0.294163	0.531411
Gdf9	15.0709	0.529772	0.357525	1.48178	0.1384	0.365911	0.436625
Txk	9.46204	0.529878	0.408446	1.2973	0.194527	0.437384	0.359137
Xrcc5	195.731	0.529961	0.157724	3.36005	0.000779287	0.0149598	1.82507
Txn1	3296.57	0.529975	0.289044	1.83355	0.0667214	0.242866	0.614633
Acss3	4.08149	0.53031	0.499259	1.06219	0.288148	0.535467	0.271267
Arhgap9	152.207	0.53044	0.232969	2.27687	0.0227941	0.132201	0.878764
C4bp	2.60951	0.530576	0.531109	0.998997	0.317796	0.563945	0.248763
Gdpd3	450.818	0.53106	0.538716	0.985787	0.324238	0.568883	0.244977
Krt13	29.8335	0.53125	0.494787	1.07369	0.28296	0.529976	0.275743
AI662270	77.6281	0.531361	0.385767	1.37741	0.168384	0.406768	0.390653
Per2	220.529	0.531535	0.216548	2.45458	0.014105	0.0990125	1.00431
Capn5	145.669	0.531574	0.268288	1.98136	0.047551	0.201102	0.696583
Spsb2	190.935	0.532129	0.246824	2.1559	0.0310913	0.158574	0.799767
Nradd	43.0325	0.532214	0.347338	1.53227	0.125457	0.347267	0.459337
C4bp-ps1	10.299	0.532652	0.379949	1.4019	0.160944	0.397768	0.40037
Vit	20.2507	0.532724	0.40946	1.30104	0.193245	0.43612	0.360394
Pcdh10	3.49438	0.532987	0.535277	0.995722	0.319385	0.565109	0.247868
Rpl10	11102	0.533276	0.202445	2.63417	0.00843419	0.0719794	1.14279
Evc	36.0725	0.533659	0.355056	1.50303	0.132833	0.358145	0.445941
Atxn7l1	179.267	0.534146	0.242426	2.20334	0.0275708	0.147561	0.831028
Sh3bp5	421.198	0.534564	0.183888	2.90701	0.00364901	0.0420399	1.37634
Plk3	569.467	0.534647	0.194914	2.74299	0.00608821	0.0593369	1.22668
Cycs	1698.94	0.534719	0.279369	1.91402	0.0556172	0.220045	0.657489
Rbp7	7.81273	0.534811	0.433895	1.23258	0.217732	0.464607	0.332914
Fut4	140.77	0.535133	0.312146	1.71437	0.0864608	0.281446	0.550606
Ap1s2	576.934	0.535574	0.372338	1.43841	0.150318	0.382941	0.416869
Fbxw16	2.01878	0.536061	0.536519	0.999146	0.317724	0.563945	0.248763
D630039A03Rik	12.5653	0.536277	0.443523	1.20913	0.226613	0.473394	0.324778
Mst1	22.3322	0.536553	0.360102	1.49	0.136223	0.363177	0.439881
Rnf183	3.8804	0.536828	0.492813	1.08931	0.276016	0.524477	0.280273
2010107E04Rik	613.903	0.536901	0.27043	1.98536	0.0471044	0.200238	0.698453
Zic2	3.98756	0.537103	0.484701	1.10811	0.267813	0.515693	0.287609
Gm705	3.07108	0.537183	0.520185	1.03268	0.301756	0.549707	0.259869
Isg20	1122.18	0.537208	0.212123	2.53253	0.0113242	0.0866588	1.06219
Ypel5	2504.5	0.537327	0.200309	2.68249	0.00730761	0.0658068	1.18173
Tcp11l2	978.308	0.537416	0.210025	2.55882	0.0105029	0.0830029	1.08091
Pcna	1059.48	0.537574	0.262486	2.04801	0.0405589	0.184654	0.733641
Tcirg1	429.565	0.537775	0.272499	1.9735	0.048439	0.202729	0.693085
Col9a2	55.8553	0.538208	0.288484	1.86564	0.062091	0.233369	0.631957
1600002K03Rik	53.8195	0.538619	0.260305	2.06919	0.0385286	0.179157	0.746765
Lrrc16b	6.01156	0.539096	0.423552	1.2728	0.20309	0.446844	0.349844
Gem	122.38	0.539157	0.308439	1.74802	0.0804609	0.270075	0.568516
Aip	184.839	0.53927	0.281565	1.91526	0.055459	0.219615	0.658338
Hbegf	441.604	0.539283	0.194516	2.77244	0.00556387	0.0558545	1.25294
Gadd45a	467.061	0.539296	0.263236	2.04871	0.0404902	0.184538	0.733915
1600029D21Rik	7693.1	0.539489	0.190591	2.83061	0.00464588	0.0495613	1.30486
Klf5	242.742	0.539982	0.233756	2.31003	0.0208867	0.125875	0.90006
Mansc1	48.6046	0.540381	0.257355	2.09975	0.0357508	0.172025	0.764409
Gramd1b	744.484	0.540501	0.215304	2.51042	0.0120589	0.0903873	1.04389
Mia2	137.379	0.540649	0.357927	1.5105	0.130916	0.35507	0.449686
Sct	3819.43	0.541279	0.292683	1.84937	0.064405	0.237351	0.624609
Arhgdib	1206.6	0.541435	0.220027	2.46077	0.0138639	0.0983308	1.00731
Zg16	3.97504	0.542075	0.489353	1.10774	0.267975	0.515865	0.287464
Gpx8	911.111	0.542295	0.307497	1.76358	0.0778028	0.264617	0.577382
Cbr3	13.4644	0.542477	0.37905	1.43115	0.152388	0.386356	0.413013
Tmem159	237.274	0.54278	0.178686	3.03762	0.00238453	0.0314657	1.50216
Sycn	20.7226	0.542926	0.385039	1.41005	0.158524	0.394825	0.403596
Pla2r1	229.933	0.543636	0.254394	2.13698	0.0325994	0.163028	0.787738
Mlf1	25.4633	0.543729	0.317893	1.71042	0.0871889	0.282527	0.548939
Tnnt1	9.89256	0.543857	0.368147	1.47728	0.139601	0.367502	0.434741
Rabac1	766.065	0.544217	0.24253	2.24392	0.0248377	0.138966	0.857091
Lamp2	8181.88	0.544328	0.269467	2.02002	0.0433817	0.191193	0.718527
Rps24	10121.4	0.544697	0.215602	2.5264	0.011524	0.0875476	1.05776
Stk32c	5.58696	0.544711	0.493529	1.10371	0.26972	0.517653	0.285962
Cd97	492.048	0.544882	0.333999	1.63139	0.102808	0.30965	0.509129
Gna15	5.30921	0.545181	0.461723	1.18075	0.237701	0.484819	0.314421
Serpinb6b	6826.55	0.545519	0.142444	3.8297	0.000128302	0.00441826	2.35475
Foxa2	226.764	0.545978	0.319757	1.70748	0.0877335	0.283411	0.547584
5031410I06Rik	7.42449	0.546003	0.472889	1.15461	0.24825	0.495774	0.304716
Rara	131.303	0.546114	0.240589	2.2699	0.0232134	0.133567	0.8743
Dcc	2.76278	0.546335	0.509311	1.0727	0.283408	0.530324	0.275459
Sdcbp	7242.1	0.546548	0.292345	1.86953	0.0615494	0.232484	0.633607
Pcp4l1	152.163	0.546973	0.424229	1.28933	0.197282	0.440832	0.355727
Bdkrb1	4.58605	0.547317	0.443685	1.23357	0.217363	0.464199	0.333295
Rplp1	3135.12	0.547552	0.279989	1.95562	0.0505097	0.207632	0.682706
Rps6kl1	5.08598	0.547566	0.461732	1.18589	0.235664	0.482481	0.31652
Eps8l3	585.635	0.547795	0.31345	1.74763	0.0805277	0.270152	0.568392
Tc2n	76.2655	0.548217	0.318424	1.72166	0.0851319	0.279379	0.553807
Chchd1	466.614	0.548259	0.248905	2.20269	0.0276169	0.147705	0.830604
1110032E23Rik	324.935	0.548421	0.412768	1.32864	0.183966	0.424332	0.372294
H2afy2	29.6632	0.548736	0.240522	2.28144	0.0225227	0.131185	0.882117
Rpl11	4206.12	0.549255	0.225158	2.43942	0.014711	0.100964	0.995832
Tifab	24.0552	0.549398	0.366337	1.49971	0.13369	0.359214	0.444647
Pdcd5	676.64	0.549746	0.271529	2.02463	0.0429054	0.190108	0.720999
Havcr2	268.567	0.550256	0.341182	1.61279	0.10679	0.31664	0.499435
Zfp622	767.434	0.550606	0.133253	4.13202	3.59595e-05	0.00170082	2.76934
Cd99l2	772.454	0.55062	0.24589	2.2393	0.0251364	0.139772	0.854579
Rprml	30.6745	0.550851	0.442132	1.2459	0.212802	0.458323	0.338828
1110007C09Rik	177.876	0.551278	0.322577	1.70898	0.0874545	0.282863	0.548424
Tuba1b	869.622	0.551335	0.240262	2.29472	0.021749	0.128926	0.889659
Dsel	317.327	0.551608	0.278786	1.9786	0.0478607	0.201652	0.695398
Ndufb6	561.352	0.551818	0.263228	2.09635	0.0360512	0.173176	0.761512
Zfp703	335.652	0.55183	0.142851	3.86298	0.000112012	0.00404351	2.39324
Mettl11a	176.18	0.551966	0.185529	2.9751	0.00292897	0.036244	1.44076
Rnf130	1618.49	0.551989	0.290788	1.89825	0.0576629	0.224496	0.648791
Pax6	3.49984	0.55216	0.511991	1.07845	0.280831	0.528098	0.277285
Casq2	13.0103	0.552529	0.476372	1.15987	0.246102	0.493934	0.306331
Pcdh24	1415.64	0.552873	0.313744	1.76218	0.0780394	0.265135	0.576533
Timm13	179.028	0.552886	0.272959	2.02553	0.0428132	0.190014	0.721214
Pim3	588.607	0.553063	0.14514	3.81055	0.000138658	0.00465244	2.33232
Sertad4	55.3157	0.553088	0.211411	2.61617	0.00889217	0.0745906	1.12732
BC051070	2.15958	0.553201	0.513918	1.07644	0.28173	0.528935	0.276597
Rab40b	16.8466	0.553631	0.42754	1.29492	0.195347	0.438575	0.357956
Got1	962.616	0.553676	0.139332	3.97377	7.07431e-05	0.00290806	2.5364
Frat2	145.104	0.55368	0.310245	1.78466	0.0743173	0.258466	0.587596
Cdc25c	8.83511	0.553943	0.437015	1.26756	0.204955	0.448683	0.34806
Ccdc9	314.349	0.554608	0.223839	2.47771	0.0132229	0.0955541	1.01975
B4galt5	835.084	0.554913	0.227039	2.44413	0.0145204	0.100402	0.998257
Cdh2	64.0088	0.555207	0.276096	2.01092	0.0443338	0.193651	0.712981
4930426L09Rik	6.15395	0.555466	0.411052	1.35133	0.17659	0.416317	0.380576
Pir	17.921	0.556027	0.31607	1.75919	0.0785457	0.265795	0.575454
Sidt1	1.98228	0.55604	0.538354	1.03285	0.301674	0.549685	0.259886
Rps6ka3	372.505	0.556284	0.271899	2.04592	0.0407642	0.185211	0.732334
Snx18	1144.76	0.556374	0.288444	1.92888	0.0537455	0.215927	0.665694
Gabbr1	295.298	0.556897	0.21486	2.59191	0.00954453	0.0780613	1.10756
Ankrd57	586.581	0.556897	0.239425	2.32598	0.0200197	0.122469	0.911973
Ptbp2	557.807	0.557397	0.231353	2.40929	0.0159836	0.106591	0.972279
Rnf125	102.838	0.55756	0.261302	2.13378	0.032861	0.163711	0.785923
Il7	5.01634	0.55771	0.498849	1.11799	0.263569	0.511924	0.290794
Siglecg	47.1888	0.557841	0.287936	1.93738	0.0526995	0.213392	0.670823
Tuba1a	1280.26	0.558037	0.267992	2.08229	0.0373156	0.175892	0.754755
Gtse1	8.36924	0.558097	0.412177	1.35402	0.175729	0.415334	0.381603
Rab8b	1664.08	0.55846	0.316222	1.76604	0.0773898	0.263958	0.578466
Olfml3	95.6538	0.558948	0.352629	1.58509	0.112947	0.327019	0.485427
Rbm3	748.177	0.558956	0.249031	2.24453	0.0247986	0.138877	0.857369
2810428I15Rik	108.984	0.558976	0.271941	2.05551	0.0398302	0.1832	0.737074
Afp	395532	0.55928	0.383432	1.45862	0.144671	0.375028	0.425937
Slc39a6	1371.07	0.559435	0.227073	2.46368	0.0137518	0.0979339	1.00907
Ocel1	54.8507	0.559811	0.342523	1.63437	0.102181	0.309101	0.509899
Cenpb	689.712	0.55999	0.193045	2.90083	0.00372177	0.0425969	1.37062
Ifrd1	2568.55	0.560076	0.2122	2.63937	0.00830596	0.0713114	1.14684
Oas1b	160.745	0.560447	0.194936	2.87503	0.00403989	0.0451539	1.34531
Prdx1	5505.06	0.560711	0.296734	1.88961	0.0588104	0.227016	0.643944
Retnla	2.19556	0.560741	0.540247	1.03794	0.2993	0.547059	0.261966
Pcdhgb8	4.05361	0.560763	0.444978	1.2602	0.207596	0.451711	0.345139
C030006K11Rik	25.7923	0.561441	0.274782	2.04322	0.0410305	0.185946	0.730614
Rpl37	2104.21	0.561457	0.247296	2.27039	0.0231841	0.133497	0.874527
Pf4	90.3924	0.561608	0.362573	1.54895	0.121393	0.341253	0.466924
Keg1	3.5575	0.561723	0.517885	1.08465	0.278078	0.525723	0.279243
Dusp6	605.972	0.561778	0.238356	2.35689	0.0184289	0.115931	0.9358
4930528F23Rik	20.1476	0.561847	0.314816	1.78468	0.0743129	0.258466	0.587596
Amn	137.86	0.562112	0.326168	1.72338	0.0848195	0.278819	0.554677
Bcl6b	71.8229	0.562249	0.230438	2.43992	0.0146906	0.100868	0.996244
Fam149a	87.3999	0.562839	0.252853	2.22595	0.0260172	0.14255	0.846033
Nfkbib	249.316	0.56315	0.301365	1.86866	0.0616697	0.232677	0.633247
Lhx9	2.43845	0.563583	0.527616	1.06817	0.285445	0.532661	0.273549
Ripk1	680.632	0.563842	0.162189	3.47645	0.000508108	0.0111946	1.95099
Npbwr1	2.14905	0.564322	0.527644	1.06951	0.284839	0.53191	0.274162
Denr	1076.27	0.564677	0.24802	2.27673	0.0228021	0.132201	0.878764
Polb	369.928	0.565005	0.216282	2.61235	0.00899231	0.07506	1.12459
Tnnt2	60.7812	0.565159	0.229465	2.46294	0.0137803	0.0980038	1.00876
Sdc2	377.807	0.56528	0.29887	1.89139	0.0585722	0.22643	0.645065
Adamtsl2	6.82073	0.565761	0.406545	1.39163	0.164034	0.401095	0.396753
Pkhd1	5.39669	0.565923	0.491368	1.15173	0.249432	0.497375	0.303316
Gli3	119.433	0.566353	0.212364	2.6669	0.00765542	0.0674975	1.17071
Rps27a	7296.06	0.566736	0.218765	2.59062	0.00958045	0.0782329	1.10661
Pkib	29.5055	0.566829	0.368611	1.53774	0.124111	0.34543	0.461639
Slc12a2	1253.39	0.567098	0.209447	2.7076	0.00677722	0.0630093	1.2006
D18Ertd653e	32.5755	0.567304	0.267374	2.12176	0.0338578	0.166511	0.778557
Csrnp1	1269.68	0.567477	0.177733	3.19286	0.0014087	0.0219394	1.65878
Clic5	7010.7	0.567593	0.307486	1.84591	0.0649049	0.238332	0.622817
Adfp	2719.1	0.567615	0.265005	2.1419	0.0322015	0.161708	0.791269
Rpl22	1573.55	0.567651	0.194569	2.91747	0.00352878	0.0410159	1.38705
Apoe	2409.5	0.567863	0.258462	2.19708	0.0280144	0.14892	0.827047
Dnajb4	725.623	0.568072	0.287666	1.97477	0.0482948	0.202467	0.693646
Uox	25.7175	0.568087	0.404541	1.40427	0.160237	0.397065	0.401138
Zbtb17	144.272	0.568161	0.24617	2.308	0.0209989	0.126291	0.898627
Entpd2	2115.09	0.568389	0.373132	1.52329	0.127685	0.350471	0.455348
Atp6v1g1	2066.47	0.568403	0.26585	2.13806	0.0325116	0.162682	0.78866
Ociad2	102.614	0.5694	0.216927	2.62485	0.00866873	0.0733528	1.13458
Mrpl30	594.56	0.570048	0.190277	2.99588	0.00273651	0.0346824	1.45989
Gramd3	494.25	0.570137	0.218258	2.61222	0.00899564	0.07506	1.12459
Olfml1	67.3275	0.570166	0.406528	1.40253	0.160759	0.397667	0.40048
Bola2	102.059	0.570208	0.303044	1.8816	0.0598897	0.229154	0.639873
Tagln	609.531	0.570465	0.388079	1.46997	0.141569	0.370574	0.431125
Inpp4b	6.849	0.570547	0.413768	1.3789	0.167924	0.406392	0.391055
Paqr8	210.85	0.570569	0.239015	2.38716	0.0169789	0.110539	0.956484
Foxs1	15.4828	0.570726	0.452484	1.26132	0.207194	0.451017	0.345807
Nrxn1	18.7415	0.571012	0.446024	1.28023	0.200465	0.444073	0.352545
1600014K23Rik	2702.13	0.571143	0.294762	1.93764	0.0526671	0.213392	0.670823
Camk2n1	538.598	0.571245	0.283238	2.01684	0.0437126	0.191844	0.717051
Brp16	44.3753	0.57126	0.345274	1.65451	0.0980235	0.302053	0.519917
Abl2	1124.37	0.571616	0.134114	4.26217	2.02456e-05	0.00111942	2.95101
Myeov2	405.188	0.571702	0.239079	2.39127	0.0167904	0.109675	0.95989
Rpl39l	16.4887	0.571781	0.405322	1.41068	0.158338	0.394665	0.403772
Slc3a1	749.763	0.57192	0.34873	1.64001	0.101003	0.307078	0.512751
Cd84	395.627	0.572068	0.363569	1.57348	0.115608	0.331517	0.479495
Igfbp4	573.824	0.572638	0.26347	2.17345	0.0297466	0.154264	0.811736
Hps1	101.082	0.572713	0.224455	2.55158	0.0107237	0.083977	1.07584
Nr1h4	197.607	0.572913	0.375893	1.52414	0.127475	0.350137	0.455762
Esyt2	6347.71	0.572954	0.244943	2.33914	0.0193284	0.119919	0.921113
9130230L23Rik	16.8649	0.573012	0.330855	1.73191	0.0832888	0.276207	0.558766
Rpl18	1928.43	0.573206	0.256041	2.23873	0.0251738	0.139907	0.854161
Glp1r	3.7445	0.573581	0.523407	1.09586	0.273141	0.521517	0.282732
BC030476	9.44893	0.573812	0.353538	1.62306	0.104577	0.313167	0.504224
Cxcr6	21.0918	0.574275	0.429578	1.33683	0.181277	0.421967	0.374721
Gfra2	15.0629	0.574332	0.291531	1.97005	0.0488326	0.203782	0.690834
Lynx1	69.8566	0.575642	0.328851	1.75046	0.0800381	0.269188	0.569945
Sv2b	9.56615	0.575976	0.396606	1.45226	0.146429	0.377594	0.422974
Cldn2	1984.75	0.576025	0.313002	1.84033	0.0657202	0.240494	0.618895
E030025P04Rik	2.50953	0.576101	0.539278	1.06828	0.285393	0.532628	0.273576
H2-DMa	35.7427	0.576174	0.263143	2.18959	0.0285542	0.150667	0.821981
Tnfsf9	63.1108	0.576444	0.433166	1.33077	0.183264	0.423682	0.37296
Zfp619	57.053	0.57645	0.247605	2.3281	0.0199066	0.122232	0.912816
Cirbp	472.483	0.576712	0.135662	4.2511	2.12726e-05	0.00115586	2.93709
Eif3f	1496.32	0.576805	0.203932	2.82842	0.00467789	0.0497536	1.30318
Rpl34	3531.58	0.576853	0.225666	2.55622	0.0105816	0.0833736	1.07897
Hscb	119.093	0.576974	0.152558	3.782	0.000155573	0.00501634	2.29961
Arhgap4	41.2264	0.57745	0.384992	1.4999	0.13364	0.359214	0.444647
Prr13	1984.72	0.577557	0.16154	3.57533	0.000349791	0.00862288	2.06435
Dusp2	36.5782	0.577869	0.393201	1.46965	0.141656	0.370713	0.430962
Nefm	3.74173	0.57796	0.465114	1.24262	0.214008	0.460226	0.337029
Tgif1	591.253	0.578059	0.198299	2.91508	0.00355592	0.0412397	1.38468
Wbscr25	2.26904	0.57879	0.53866	1.0745	0.282598	0.529868	0.275833
Cfi	1134.9	0.579218	0.381411	1.51862	0.128858	0.351906	0.453573
Stard10	1086.13	0.579265	0.20669	2.80258	0.00506959	0.0524425	1.28032
Pck1	12.9045	0.579335	0.528528	1.09613	0.273022	0.521502	0.282744
Ninj1	884.38	0.579516	0.24087	2.40593	0.0161313	0.107229	0.969689
Tmc6	162.335	0.579889	0.197913	2.93002	0.00338939	0.0399576	1.3984
Dusp10	156.104	0.580124	0.194979	2.97531	0.00292689	0.036244	1.44076
Smad6	156.471	0.580381	0.201251	2.88386	0.00392836	0.0442587	1.354
Gcnt3	58.1469	0.580542	0.356552	1.62821	0.10348	0.31135	0.506751
Cd2	3.44914	0.580784	0.538836	1.07785	0.281101	0.528322	0.277101
Prps2	147.235	0.581823	0.377945	1.53944	0.123697	0.344829	0.462397
Skap1	5.52049	0.581878	0.465697	1.24948	0.211491	0.456941	0.34014
Spink8	73.8323	0.581883	0.321776	1.80835	0.0705525	0.250653	0.600927
Ptma	11527.6	0.582474	0.221823	2.62585	0.00864322	0.0732969	1.13491
Amz1	136.121	0.582495	0.293857	1.98224	0.0474525	0.200902	0.697015
Ndufc1	257.591	0.582665	0.263911	2.20781	0.0272578	0.146585	0.83391
Rasgef1b	839.456	0.583266	0.150539	3.8745	0.000106842	0.00391997	2.40672
Pcdhga7	7.98303	0.583886	0.424967	1.37396	0.169455	0.407809	0.389543
Hpse	272.807	0.58423	0.277628	2.10437	0.0353466	0.170784	0.767553
Ugt1a10	2.08122	0.584307	0.53474	1.09269	0.274529	0.52317	0.281357
Ang	245.396	0.58441	0.325285	1.79661	0.072398	0.254313	0.594631
Ptrh1	69.2944	0.584551	0.289023	2.0225	0.0431245	0.190756	0.719522
Mt2	2698.63	0.584849	0.253924	2.30325	0.0212648	0.127354	0.894988
Csf1	675.394	0.584871	0.24362	2.40075	0.0163617	0.108089	0.966218
B9d2	24.9625	0.585314	0.345626	1.69349	0.0903627	0.287986	0.540628
AA986860	413.827	0.585646	0.202634	2.89017	0.00385032	0.043781	1.35871
Wdfy4	22.9251	0.586111	0.35972	1.62935	0.103238	0.310803	0.507515
Nubp1	110.018	0.586213	0.180644	3.24513	0.00117398	0.0196177	1.70735
Fnip2	1515.26	0.586324	0.200425	2.92541	0.00344003	0.040403	1.39359
Trib1	643.959	0.586344	0.157908	3.7132	0.000204655	0.0059957	2.22216
Ttyh1	45.9825	0.586544	0.260935	2.24785	0.0245857	0.138178	0.859561
Lrrfip1	1099.13	0.586747	0.279244	2.1012	0.0356236	0.171813	0.764944
Cnn1	77.3544	0.58709	0.461381	1.27246	0.203209	0.446933	0.349757
Athl1	82.8264	0.587104	0.291566	2.01362	0.0440492	0.192783	0.714932
Cept1	1309.56	0.587252	0.29974	1.95921	0.0500886	0.206824	0.684399
Fam125a	250.15	0.58745	0.21841	2.68967	0.00715234	0.0651091	1.18636
Zfp57	309.472	0.587675	0.255933	2.29621	0.021664	0.128714	0.890375
Cygb	20.1427	0.587784	0.36968	1.58998	0.111839	0.324983	0.488139
Ppp1r11	383.11	0.588516	0.238605	2.46649	0.0136445	0.0974427	1.01125
Sbno2	736.505	0.588638	0.241135	2.44112	0.0146418	0.100798	0.996546
Efhd2	812.283	0.588675	0.247095	2.38238	0.0172011	0.111334	0.953374
Xirp1	53.6215	0.588808	0.301573	1.95246	0.0508836	0.208677	0.680525
Arg1	610.982	0.588932	0.532445	1.10609	0.268688	0.51649	0.286938
Polr3gl	213.203	0.58895	0.193772	3.03939	0.00237056	0.0313341	1.50398
Pklr	252.054	0.589155	0.356427	1.65295	0.0983415	0.302617	0.519106
Rps14	5089.39	0.589374	0.248038	2.37614	0.0174947	0.112222	0.949923
Itfg2	88.4058	0.58938	0.238186	2.47446	0.0133439	0.0960745	1.01739
Actb	15297.3	0.589423	0.265694	2.21843	0.0265258	0.14418	0.841096
Krt80	189.374	0.589493	0.249859	2.3593	0.0183094	0.115653	0.936845
Fbxl15	21.5657	0.589838	0.279689	2.10891	0.0349527	0.169611	0.770546
Pcdhb17	14.8516	0.589863	0.432029	1.36533	0.172149	0.411516	0.385613
Emr4	8.55315	0.590036	0.477674	1.23523	0.216747	0.463449	0.333998
Sprr1b	2.74776	0.591117	0.500928	1.18004	0.237983	0.485233	0.31405
Wdr54	5.90454	0.59121	0.450347	1.31279	0.189255	0.430768	0.365756
Cdc14a	249.25	0.591309	0.266893	2.21553	0.0267239	0.144779	0.839295
Tusc1	27.4364	0.591606	0.427297	1.38453	0.166196	0.403919	0.393706
Matn2	376.985	0.591783	0.263928	2.24221	0.0249479	0.13924	0.856237
Ugt1a7c	27.5165	0.591849	0.336137	1.76074	0.0782829	0.265653	0.575686
4832428D23Rik	2.49038	0.591872	0.521442	1.13507	0.256347	0.503933	0.297627
Mitd1	590.567	0.592144	0.168497	3.51427	0.000440961	0.010213	1.99085
Cript	1142.38	0.592694	0.243286	2.4362	0.0148423	0.101688	0.99273
Emp3	134.58	0.592697	0.37194	1.59353	0.111041	0.323683	0.48988
Lonrf2	20.5303	0.592719	0.507614	1.16766	0.242945	0.490798	0.309097
Fcgr3	1513.41	0.593308	0.320532	1.85101	0.0641679	0.236808	0.625604
B3gnt3	128.622	0.593565	0.267292	2.22066	0.026374	0.143753	0.842385
Cyld	1148.27	0.593693	0.203001	2.92458	0.00344918	0.04045	1.39308
Atf5	442.925	0.593995	0.201863	2.94257	0.00325505	0.0388523	1.41058
Csrp1	6116.9	0.594993	0.173541	3.42854	0.000606835	0.0126047	1.89947
Kcnk12	2.96212	0.595101	0.524363	1.1349	0.256416	0.504006	0.297565
Gcnt2	1618.32	0.595249	0.21969	2.70949	0.00673862	0.0630093	1.2006
Rnase4	2879.37	0.595556	0.329836	1.80561	0.0709791	0.251196	0.599986
Armcx3	414.019	0.595684	0.310115	1.92085	0.0547506	0.217989	0.661565
Arrb2	197.545	0.595937	0.31721	1.87868	0.0602879	0.230005	0.638263
Akr1c21	2.8304	0.596033	0.538662	1.10651	0.268507	0.516209	0.287175
Npc2	9073.72	0.596176	0.181921	3.27712	0.00104871	0.0180766	1.74288
Slc30a3	104.322	0.596521	0.442535	1.34796	0.17767	0.417846	0.378984
Actg1	27344.7	0.596909	0.230817	2.58607	0.00970779	0.0789034	1.1029
Tbata	2.18755	0.597039	0.512126	1.1658	0.243693	0.491524	0.308455
Eepd1	86.9547	0.597056	0.295105	2.0232	0.0430526	0.190579	0.719925
Ppa1	540.147	0.597298	0.109235	5.46802	4.55098e-08	8.61012e-06	5.06499
Nlrp6	2.99912	0.597339	0.510428	1.17027	0.241892	0.489741	0.310033
Rpl38	1941.19	0.597604	0.25303	2.36179	0.0181868	0.115017	0.939239
Il1r2	1131.54	0.597897	0.27602	2.16614	0.0303005	0.156318	0.805992
Tmed6	3.43391	0.59823	0.492674	1.21425	0.224652	0.471355	0.326652
Samd14	65.6256	0.598476	0.318063	1.88163	0.0598867	0.229154	0.639873
Snora70	7.41137	0.598577	0.370253	1.61667	0.105949	0.315576	0.500896
Slc43a3	909.519	0.598682	0.184505	3.24479	0.00117536	0.0196177	1.70735
Dcbld2	2153.55	0.598943	0.253904	2.35893	0.0183275	0.115674	0.936765
Peg12	4.79176	0.599008	0.443083	1.35191	0.176404	0.416177	0.380722
Srpk3	1.79098	0.599847	0.533549	1.12426	0.260904	0.509454	0.292895
Fhad1	5.23848	0.599905	0.420447	1.42683	0.15363	0.387947	0.411228
Apex1	43.0273	0.599962	0.23607	2.54146	0.0110392	0.0856463	1.06729
Icam4	4.15635	0.60014	0.515973	1.16312	0.24478	0.492792	0.307337
Xpa	141.426	0.600313	0.187598	3.19999	0.00137431	0.021624	1.66506
Lman1l	4.17319	0.600471	0.459297	1.30737	0.191087	0.433534	0.362977
Pebp1	679.552	0.600858	0.203613	2.95097	0.00316774	0.0381465	1.41854
Lgals7	4.28858	0.600867	0.474341	1.26674	0.205248	0.448887	0.347863
Lmx1a	2.53216	0.601154	0.526891	1.14094	0.253893	0.501495	0.299733
Ccl27a	37.5056	0.6014	0.388158	1.54937	0.121293	0.341094	0.467126
Atp2b2	2.79941	0.601473	0.524682	1.14636	0.251647	0.49913	0.301786
A2m	5884.51	0.601516	0.31084	1.93513	0.0529744	0.213976	0.669635
Ckb	699.884	0.601629	0.243509	2.47066	0.0134862	0.0968704	1.01381
Rap1b	7732.77	0.601794	0.297124	2.0254	0.0428268	0.190014	0.721214
Wsb1	2319.19	0.601852	0.281746	2.13615	0.0326674	0.16316	0.787386
Mill2	54.3562	0.601913	0.245499	2.45179	0.0142147	0.0992498	1.00327
Rnf152	33.5005	0.602042	0.319846	1.88229	0.0597972	0.229023	0.640121
Eif6	669.985	0.602353	0.218669	2.75463	0.00587583	0.058019	1.23643
LOC667214	205.618	0.602468	0.23728	2.53906	0.0111149	0.0858789	1.06611
Pkm2	6131.89	0.602699	0.259221	2.32504	0.0200697	0.122645	0.911351
1810041L15Rik	2.75076	0.603313	0.532169	1.13369	0.256926	0.504819	0.296864
Riok3	3165.97	0.6035	0.238807	2.52714	0.0114995	0.0875151	1.05792
Plek2	19.1691	0.603909	0.384576	1.57032	0.11634	0.332403	0.478335
Aldh1b1	58.7189	0.604003	0.287553	2.10049	0.0356858	0.171841	0.764873
Eps8	954.675	0.604453	0.296017	2.04196	0.0411559	0.186084	0.73029
Tekt1	16.3585	0.604759	0.480114	1.25961	0.207808	0.452031	0.344832
Vbp1	642.977	0.605231	0.33937	1.78339	0.0745222	0.258841	0.586966
Rrad	26.5581	0.60547	0.32808	1.8455	0.0649652	0.238408	0.622679
Rpsa	5718.19	0.605733	0.243194	2.49074	0.0127478	0.0936774	1.02837
Tank	530.525	0.605909	0.319811	1.89459	0.0581473	0.225454	0.646943
Gfi1	2.00875	0.606174	0.536833	1.12917	0.258828	0.507096	0.29491
Rtn4	3865.32	0.606332	0.276568	2.19234	0.0283546	0.150119	0.823564
Rhod	173.965	0.607013	0.311084	1.95128	0.0510236	0.209088	0.679672
Casp8	335.067	0.607657	0.295405	2.05703	0.0396832	0.182794	0.738037
Mctp1	50.2434	0.607741	0.35962	1.68995	0.0910372	0.288974	0.539141
C330016O10Rik	108.907	0.607967	0.291816	2.08339	0.0372154	0.17581	0.754955
Hmha1	84.6124	0.608398	0.382355	1.59119	0.111568	0.324555	0.488711
Acot5	3.36049	0.608622	0.532799	1.14231	0.253325	0.500813	0.300324
F2	1517.69	0.608969	0.355596	1.71253	0.0867987	0.282117	0.54957
Eda2r	25.3472	0.609159	0.320308	1.90179	0.057198	0.223486	0.650749
Upk3b	149.812	0.609334	0.360065	1.69229	0.0905905	0.288242	0.540243
1600015I10Rik	8665.81	0.609864	0.464064	1.31418	0.188785	0.430322	0.366206
Sorl1	118.876	0.609921	0.381959	1.59682	0.110305	0.322451	0.491537
H2-Q1	77.458	0.611012	0.287416	2.12588	0.0335131	0.165646	0.78082
Nme2	1833.96	0.611143	0.228727	2.67194	0.00754144	0.0670953	1.17331
Tradd	82.4107	0.61122	0.238039	2.56772	0.0102369	0.0818899	1.08677
1700019L03Rik	18.2764	0.611395	0.332629	1.83807	0.0660525	0.241407	0.61725
S100a10	3118.91	0.611412	0.227543	2.68702	0.00720935	0.0654088	1.18436
Dmrtb1	2.50092	0.611669	0.540917	1.1308	0.258139	0.506188	0.295688
Fbxl5	3304.52	0.611891	0.316854	1.93115	0.0534648	0.215303	0.66695
Ndufa4l2	139.826	0.612184	0.359453	1.7031	0.0885493	0.284936	0.545252
Rhog	575.662	0.61235	0.249636	2.45297	0.0141682	0.0991918	1.00352
Aga	431.436	0.612441	0.270751	2.26201	0.023697	0.135111	0.869309
Ube2e2	233.263	0.613341	0.291982	2.10061	0.0356749	0.171841	0.764873
Olig1	3.8023	0.613356	0.498582	1.2302	0.218622	0.465587	0.332
Rps19	3369.16	0.613471	0.249447	2.45933	0.0139198	0.0984377	1.00684
5033411D12Rik	20.6689	0.613899	0.343684	1.78623	0.0740616	0.257926	0.588504
9830107B12Rik	27.6571	0.614171	0.421463	1.45724	0.145051	0.375671	0.425192
Smyd1	2.24584	0.614255	0.521941	1.17687	0.239248	0.486939	0.312525
Podxl2	36.3783	0.615595	0.236373	2.60433	0.00920534	0.0763611	1.11713
Jhdm1d	931.212	0.615727	0.313718	1.96267	0.049684	0.205891	0.686363
Rimbp2	11.9037	0.616161	0.423325	1.45552	0.145524	0.376453	0.424289
Acyp2	40.7015	0.616256	0.341814	1.8029	0.0714042	0.252109	0.598412
Rpl24	3471.96	0.616386	0.221289	2.78543	0.00534564	0.0543317	1.26495
Prl7d1	26929.7	0.616737	0.248223	2.48461	0.0129694	0.0945929	1.02414
Atxn1	92.1611	0.616756	0.19106	3.22808	0.00124626	0.0202798	1.69294
Ggh	412.837	0.616763	0.270338	2.28145	0.0225216	0.131185	0.882117
Slc4a7	477.588	0.616933	0.318598	1.9364	0.0528188	0.213593	0.670412
Map1lc3a	414.015	0.617168	0.232483	2.65468	0.00793841	0.0689855	1.16124
Mdk	238.933	0.617206	0.270735	2.27974	0.0226231	0.13172	0.880347
Nfix	14.3668	0.61744	0.338179	1.82578	0.0678839	0.245279	0.61034
Pi15	156.315	0.618115	0.371741	1.66276	0.0963613	0.299182	0.524064
Leng9	50.5097	0.618201	0.227945	2.71205	0.00668675	0.0627627	1.2023
Trim34	510.555	0.618236	0.203899	3.03208	0.00242877	0.0318717	1.49659
Krt78	11.6091	0.618381	0.381055	1.62281	0.104629	0.31319	0.504193
Tuft1	1332.44	0.619138	0.254302	2.43466	0.0149058	0.10199	0.991444
Pik3r6	30.1444	0.619339	0.407655	1.51927	0.128694	0.351799	0.453705
Parvg	37.8965	0.619439	0.334936	1.84942	0.0643966	0.237351	0.624609
Ophn1	60.5227	0.619474	0.297272	2.08386	0.037173	0.175752	0.7551
Slc17a2	20.3646	0.619575	0.429199	1.44356	0.148862	0.380962	0.419118
Tpd52l1	30.3773	0.619811	0.314288	1.97211	0.0485967	0.203172	0.692136
H2-Q10	85.5319	0.62043	0.366836	1.6913	0.0907794	0.288503	0.53985
Guca1a	3.59079	0.620837	0.508764	1.22028	0.222357	0.469243	0.328602
Padi3	2.43433	0.621107	0.528175	1.17595	0.239615	0.48736	0.31215
Bcl3	156.601	0.621129	0.334545	1.85664	0.0633624	0.235816	0.627427
Rpl36a	1974.96	0.621164	0.221755	2.80112	0.00509253	0.0526049	1.27897
Sox10	1.94623	0.62169	0.540908	1.14934	0.250414	0.498195	0.302601
Dpep1	238.214	0.621991	0.362404	1.71629	0.0861089	0.280591	0.551926
Rsph1	25.6522	0.622035	0.327213	1.90101	0.0573004	0.223598	0.650531
B3galnt1	844.872	0.62224	0.315709	1.97093	0.0487319	0.203575	0.691276
Bcl2l11	288.825	0.622244	0.265886	2.34027	0.0192697	0.119649	0.922091
Rnaseh2c	37.1915	0.62234	0.351456	1.77075	0.0766026	0.262984	0.58007
Sox5	23.3744	0.622813	0.350994	1.77443	0.0759924	0.261633	0.582307
Bnip3	6221.66	0.623301	0.307006	2.03026	0.0423304	0.188893	0.723784
Fcho1	8.10003	0.623521	0.437336	1.42572	0.153948	0.388096	0.411061
G6pdx	300.95	0.623633	0.234978	2.65401	0.00795415	0.0690841	1.16062
Mapkapk3	36.3654	0.623791	0.362253	1.72198	0.085074	0.279305	0.553921
Gm5615	3.39527	0.624269	0.508469	1.22774	0.219544	0.466252	0.331379
Gm5088	14.9429	0.624285	0.442249	1.41161	0.158064	0.39423	0.40425
Gnao1	47.3944	0.624316	0.282462	2.21027	0.0270868	0.146091	0.835378
Zfp819	2.08582	0.624443	0.538186	1.16027	0.245938	0.493839	0.306415
Znrf1	559.341	0.624626	0.228257	2.73651	0.00620953	0.060005	1.22181
Pnp2	20.754	0.62471	0.356704	1.75134	0.0798874	0.268968	0.570299
Dmrt3	13.9071	0.624798	0.367919	1.6982	0.0894708	0.286516	0.542851
Rpl35	2793.81	0.62488	0.246267	2.5374	0.0111678	0.0859646	1.06568
Fam188a	1211.5	0.624906	0.250046	2.49916	0.0124488	0.0922961	1.03482
Map3k14	27.3326	0.625862	0.321329	1.94773	0.0514471	0.210086	0.677604
Ankrd13b	29.8112	0.625865	0.374202	1.67253	0.0944192	0.295823	0.528968
Depdc7	487.111	0.625866	0.377217	1.65917	0.0970816	0.300448	0.522231
Marcksl1	3822.74	0.625968	0.272775	2.29482	0.0217436	0.128926	0.889659
D830030K20Rik	21.8337	0.626242	0.375264	1.66881	0.095156	0.297419	0.526631
Ndufa2	319.96	0.626496	0.320235	1.95636	0.0504224	0.207472	0.683041
Rdh7	2.13296	0.626528	0.540388	1.1594	0.246292	0.493998	0.306275
Dbc1	2.50288	0.626537	0.534098	1.17307	0.240766	0.4883	0.311314
Leprel2	63.8865	0.62659	0.274556	2.2822	0.0224776	0.131019	0.882665
BC006779	561.606	0.626729	0.296519	2.11362	0.0345479	0.168691	0.772907
Tectb	4.74094	0.627684	0.516095	1.21622	0.223901	0.470609	0.327339
AI314831	14.4082	0.627824	0.368984	1.7015	0.08885	0.2854	0.544546
Ikzf3	7.16015	0.627844	0.508015	1.23588	0.216504	0.463247	0.334188
Clip3	75.8952	0.628369	0.262678	2.39217	0.0167492	0.109606	0.960167
Il4ra	979.039	0.628908	0.251201	2.50361	0.0122933	0.0916195	1.03801
Il12rb2	6.77881	0.629434	0.50207	1.25368	0.209959	0.454883	0.342101
Ntrk3	3.01168	0.629573	0.52185	1.20643	0.227653	0.474476	0.323785
5830432E09Rik	2.93596	0.62986	0.517504	1.21711	0.223562	0.470337	0.327591
Ly96	113.465	0.631047	0.294102	2.14568	0.0318987	0.16096	0.793283
Fam148b	3.31867	0.631107	0.500838	1.2601	0.207632	0.451711	0.345139
Adrbk2	126.059	0.631111	0.30981	2.03709	0.0416413	0.187471	0.727065
Chrna1	16.5254	0.631134	0.325063	1.94157	0.0521888	0.212036	0.67359
4632433K11Rik	9.09541	0.631803	0.448156	1.40978	0.158604	0.394825	0.403596
Pde3b	75.6286	0.631937	0.321216	1.96733	0.0491456	0.204555	0.689191
Stxbp1	186.392	0.632023	0.184655	3.42273	0.000619955	0.0126925	1.89645
Clic3	13.0651	0.632158	0.335728	1.88295	0.0597072	0.228846	0.640457
Runx1t1	45.8276	0.633161	0.328535	1.92722	0.0539516	0.216211	0.665122
Bace2	109.251	0.633478	0.317025	1.9982	0.0456952	0.196859	0.705844
Sptlc2	3470.02	0.63387	0.128014	4.95157	7.36191e-07	8.96155e-05	4.04762
Klhl4	5.35382	0.63392	0.507833	1.24829	0.211927	0.45745	0.339656
Lgr6	3.00838	0.634026	0.540914	1.17214	0.241142	0.488663	0.310991
Abr	587.407	0.63445	0.261673	2.42459	0.0153256	0.104001	0.982964
Gm14461	11.0112	0.63523	0.363485	1.74761	0.0805312	0.270152	0.568392
1700088E04Rik	11.706	0.635243	0.336537	1.88759	0.0590813	0.227574	0.642878
Krt1	12.0245	0.635406	0.491543	1.29268	0.196124	0.439439	0.357101
Rps16	5.11062	0.635514	0.465067	1.3665	0.171782	0.410953	0.386208
Ppfia3	4.67978	0.635579	0.455325	1.39588	0.16275	0.39951	0.398472
Ajap1	4.56905	0.635586	0.533166	1.1921	0.233223	0.479798	0.318942
Fads3	1064.16	0.635607	0.157594	4.0332	5.50223e-05	0.00239603	2.62051
Acsl5	1139.1	0.635708	0.233196	2.72607	0.00640927	0.0612371	1.21299
Nab1	1078.35	0.635972	0.290279	2.1909	0.028459	0.150295	0.823055
Hnrnph2	1181.04	0.636188	0.227851	2.79212	0.00523633	0.0537074	1.26997
Gal3st3	20.3578	0.636722	0.296397	2.14821	0.0316971	0.160561	0.794359
Rpl28	2162.87	0.636867	0.243765	2.61262	0.008985	0.07506	1.12459
Selenbp2	14.0518	0.636901	0.378958	1.68066	0.0928281	0.292531	0.533829
Spr	107.896	0.63698	0.240548	2.64803	0.0080962	0.0699695	1.15509
Six4	10.7781	0.637367	0.396298	1.6083	0.107769	0.318279	0.497192
N4bp2l1	190.539	0.637443	0.158221	4.02882	5.6058e-05	0.00242501	2.61529
Hyal3	19.6949	0.637527	0.362951	1.75651	0.0790009	0.266872	0.573697
Hoxc4	5.44959	0.637617	0.441468	1.44431	0.148652	0.380735	0.419377
Vamp5	163.976	0.63794	0.256892	2.4833	0.0130172	0.0948097	1.02315
Trim11	134.61	0.638467	0.189314	3.37252	0.000744831	0.0143863	1.84205
Atf3	1145.52	0.638562	0.239407	2.66727	0.00764707	0.0674975	1.17071
Tbx21	2.16969	0.638747	0.535519	1.19276	0.232962	0.479512	0.3192
Unc84b	556.066	0.639099	0.217495	2.93845	0.00329854	0.0391511	1.40726
Gpt	12.1921	0.639114	0.376801	1.69616	0.0898562	0.287141	0.541904
Cd3d	17.9403	0.639122	0.29109	2.19562	0.0281192	0.149275	0.826013
AI467606	51.4783	0.639744	0.400278	1.59825	0.109988	0.321927	0.492243
Cyp26a1	8.24498	0.639851	0.422384	1.51486	0.129809	0.353457	0.451664
Ankrd36	5.37176	0.640116	0.5098	1.25562	0.209253	0.454004	0.342941
Chst12	211.627	0.64015	0.238462	2.68449	0.00726406	0.065714	1.18234
Zfp68	429.882	0.640533	0.265057	2.41659	0.0156668	0.105225	0.977883
Rpl29	1857.37	0.640639	0.252879	2.53338	0.0112967	0.0866121	1.06242
Col4a3	185.501	0.640756	0.149269	4.29261	1.76585e-05	0.00101344	2.9942
Atoh8	44.9445	0.64084	0.312835	2.04849	0.0405118	0.184554	0.733877
Icosl	247.233	0.641082	0.364353	1.75951	0.0784912	0.265795	0.575454
Sntb2	224.898	0.641292	0.325522	1.97004	0.0488335	0.203782	0.690834
Gm6320	3.50349	0.641521	0.475527	1.34908	0.177313	0.417192	0.379664
Lrrc8e	44.6033	0.642258	0.31813	2.01885	0.0435027	0.191244	0.718413
Slc2a3	647.021	0.642478	0.226306	2.83898	0.00452584	0.0487107	1.31238
Foxred2	38.1837	0.643235	0.276928	2.32275	0.0201923	0.122995	0.910114
Pnliprp2	2.13613	0.643987	0.531561	1.2115	0.225704	0.472565	0.325538
Dtx4	203.367	0.644015	0.270995	2.37648	0.0174786	0.112195	0.950028
Bcl2l14	6.26573	0.644087	0.447487	1.43934	0.150054	0.382539	0.417324
Kdr	841.943	0.644797	0.243391	2.64922	0.0080677	0.0698386	1.1559
Alox15	2.94168	0.646232	0.528765	1.22215	0.221649	0.468559	0.329236
Hint3	416.067	0.646329	0.266955	2.42111	0.015473	0.104505	0.980865
Rps5	3979.08	0.646438	0.242659	2.66398	0.00772233	0.0678209	1.16864
Fgl1	9.19417	0.646548	0.487466	1.32635	0.184725	0.425516	0.371084
Pcdhb16	15.2324	0.646773	0.36601	1.76709	0.0772125	0.263809	0.57871
Adam8	341.615	0.646856	0.406017	1.59318	0.111121	0.323806	0.489715
Hif1a	4196.11	0.646934	0.282669	2.28866	0.022099	0.129953	0.886212
Nt5c	98.2185	0.647195	0.325508	1.98826	0.0467829	0.199791	0.699424
Endog	15.9998	0.647271	0.286531	2.25899	0.0238839	0.135835	0.866988
Ano2	135.764	0.647353	0.477717	1.3551	0.175387	0.415178	0.381765
EG634650	36.8523	0.648049	0.435692	1.4874	0.136909	0.363844	0.439085
Rshl2b	3.7902	0.64806	0.492169	1.31674	0.187925	0.429172	0.367369
Pnpla2	425.769	0.648428	0.208897	3.10406	0.00190883	0.026739	1.57286
Nqo1	27.6747	0.64847	0.306517	2.11561	0.034378	0.168279	0.773971
Sema3b	441.157	0.649091	0.246106	2.63745	0.00835319	0.0715994	1.14509
A530064D06Rik	22.3329	0.64948	0.402055	1.6154	0.106224	0.315977	0.500345
Arpc1b	2647.7	0.649635	0.283554	2.29104	0.021961	0.129595	0.88741
Nol3	3.47238	0.649689	0.49627	1.30914	0.190486	0.43263	0.363884
H2-T3	5.9099	0.649746	0.441688	1.47105	0.141278	0.370126	0.43165
Chic1	11.4673	0.649783	0.408521	1.59058	0.111705	0.324703	0.488513
Alpk1	87.2625	0.650165	0.28933	2.24714	0.0246313	0.13818	0.859556
Rgs4	243.258	0.650351	0.331482	1.96195	0.0497681	0.205985	0.686164
Mgst1	1318.65	0.650505	0.39145	1.66178	0.0965562	0.29953	0.523559
Macrod1	25.6376	0.65068	0.27947	2.32826	0.0198982	0.122232	0.912816
B4galnt1	336.094	0.650737	0.26839	2.4246	0.0153253	0.104001	0.982964
Snhg1	301.892	0.650792	0.22039	2.95291	0.00314789	0.038024	1.41994
Aurkc	4.3695	0.650813	0.447168	1.45541	0.145556	0.376453	0.424289
Cwc22	2387.79	0.651059	0.515569	1.2628	0.206662	0.450528	0.346278
Itgb3bp	74.0221	0.651122	0.305693	2.12998	0.0331729	0.164846	0.782921
Tmod1	56.5245	0.651277	0.331594	1.96408	0.0495211	0.205451	0.687293
Fxyd5	1033.12	0.652042	0.3305	1.97289	0.0485076	0.202962	0.692586
D1Ertd622e	205.234	0.652136	0.326222	1.99906	0.045602	0.196728	0.706135
Siglec5	2.79046	0.652252	0.540919	1.20582	0.227886	0.474476	0.323785
Slc26a9	3.65834	0.652269	0.529084	1.23283	0.21764	0.464601	0.33292
Prtn3	1.84524	0.652283	0.539719	1.20856	0.226832	0.473726	0.324473
Sh3pxd2b	559.306	0.652884	0.248726	2.62491	0.00866722	0.0733528	1.13458
Tmem181a	10.2928	0.652916	0.428325	1.52435	0.127422	0.350055	0.455863
A230050P20Rik	106.831	0.653002	0.237414	2.75048	0.00595073	0.0585257	1.23265
Rpl13	3213.6	0.653146	0.232619	2.8078	0.00498814	0.0519421	1.28448
Itga2	428.747	0.65341	0.267398	2.44359	0.014542	0.100491	0.997871
Tgm2	9380.84	0.654062	0.188753	3.46518	0.000529876	0.0114767	1.94018
Crabp2	632.656	0.654283	0.368051	1.7777	0.0754536	0.260475	0.584233
Spink10	1.90932	0.654316	0.540733	1.21005	0.226258	0.473245	0.324914
Klkb1	2.7013	0.654348	0.529295	1.23626	0.216361	0.463129	0.334298
Sh2d5	131.759	0.654779	0.198896	3.29207	0.000994545	0.0174544	1.75809
Ntsr1	20.3894	0.655179	0.45106	1.45253	0.146354	0.377594	0.422974
Uts2r	6.10932	0.655204	0.431954	1.51684	0.129308	0.352766	0.452513
Lap3	745.25	0.655524	0.164768	3.97848	6.93575e-05	0.00287367	2.54156
C3ar1	196.639	0.656385	0.445811	1.47234	0.14093	0.369571	0.432302
Gm9199	194.583	0.656616	0.216033	3.03942	0.00237034	0.0313341	1.50398
Pgc	469.026	0.658189	0.373287	1.76323	0.0778625	0.26474	0.57718
S100b	8.20575	0.658246	0.382732	1.71986	0.0854576	0.279799	0.553154
Zhx2	87.9037	0.659119	0.243639	2.70532	0.00682392	0.0633067	1.19855
C2	1597.13	0.659655	0.287273	2.29627	0.0216606	0.128714	0.890375
Pim1	1421.51	0.659672	0.28808	2.28989	0.0220275	0.129744	0.886912
Ubash3b	80.1639	0.660442	0.243505	2.71223	0.00668327	0.0627627	1.2023
Gabarap	4186.25	0.660475	0.247296	2.67079	0.00756736	0.0671357	1.17305
4930562C15Rik	3.09217	0.66054	0.518305	1.27442	0.202513	0.446264	0.350408
Rpl10a	4016.87	0.660623	0.238871	2.7656	0.00568174	0.0565401	1.24764
1810029B16Rik	114.066	0.660683	0.224128	2.9478	0.00320047	0.0383316	1.41644
Speer4b	2.00721	0.660996	0.538238	1.22807	0.219419	0.466252	0.331379
Cmc1	211.234	0.661233	0.230604	2.86739	0.00413869	0.0459077	1.33811
Hhatl	2.79749	0.661286	0.501076	1.31973	0.186925	0.428217	0.368337
Cyp39a1	192.819	0.661419	0.316968	2.0867	0.036915	0.175154	0.75658
Lor	4.49983	0.661425	0.537512	1.23053	0.218499	0.465541	0.332042
C1qtnf2	16.4537	0.661446	0.412477	1.6036	0.108803	0.32012	0.494687
Kng1	3848.45	0.661677	0.374477	1.76693	0.0772393	0.263809	0.57871
Mmp27	2.64381	0.662021	0.528852	1.25181	0.21064	0.455917	0.341114
Sepw1	459.572	0.662319	0.298919	2.21571	0.026711	0.144779	0.839295
Tm2d1	714.583	0.662385	0.331968	1.99533	0.0460071	0.197661	0.704079
Tagap1	68.4335	0.662593	0.279294	2.37239	0.0176735	0.112862	0.947454
Ctsh	1775.95	0.66261	0.326656	2.02847	0.0425127	0.189491	0.722412
Cpa4	15.962	0.662712	0.431355	1.53635	0.124453	0.345846	0.461117
Akr1c12	36.0496	0.662822	0.388684	1.7053	0.0881392	0.284024	0.546645
Med28	517.493	0.662979	0.241406	2.74632	0.00602681	0.0589284	1.22968
Gpr37l1	2.20186	0.663554	0.527519	1.25788	0.208437	0.452896	0.344001
Nfkb1	511.334	0.664037	0.246436	2.69456	0.00704816	0.0646102	1.1897
Gyg	620.905	0.664285	0.323928	2.05072	0.0402943	0.184231	0.734638
Txnrd1	1180.2	0.664598	0.251515	2.64238	0.00823264	0.0707593	1.15022
Itga10	47.4552	0.664652	0.33568	1.98002	0.0477019	0.201253	0.696258
Slc8a1	204.188	0.665469	0.314361	2.11689	0.0342688	0.167887	0.774983
Mlph	514.14	0.665726	0.271078	2.45585	0.0140554	0.0988852	1.00487
Pde1a	9.05873	0.666206	0.395524	1.68436	0.0921116	0.291032	0.53606
Foxo6	8.05904	0.666251	0.416308	1.60038	0.109514	0.320899	0.493631
H2-Ob	4.47323	0.666625	0.459438	1.45096	0.146791	0.377818	0.422718
Bdh2	36.6971	0.66665	0.407507	1.63592	0.101856	0.308394	0.510894
Tmem82	73.6442	0.667297	0.233589	2.85672	0.00428045	0.0468165	1.3296
Wnt2	47.7606	0.668098	0.418652	1.59583	0.110527	0.322724	0.491169
Zic4	2.18338	0.668107	0.534781	1.24931	0.211552	0.457008	0.340076
Ftl1	4395.28	0.668275	0.319632	2.09076	0.0365494	0.174608	0.757936
Ccnl1	1697.66	0.668304	0.275978	2.42158	0.0154531	0.104415	0.981237
1810027O10Rik	144.844	0.668424	0.330932	2.01982	0.0434017	0.191195	0.718523
Hs3st3b1	90.6805	0.669082	0.251718	2.65806	0.00785921	0.0685248	1.16415
Mupcdh	351.212	0.669503	0.243492	2.74959	0.00596699	0.0585257	1.23265
Evc2	57.2766	0.66964	0.348713	1.92032	0.0548178	0.218035	0.661473
Gja1	3789	0.669782	0.338928	1.97618	0.0481346	0.202047	0.694547
Cdk3	4.11569	0.670025	0.463857	1.44446	0.148608	0.380731	0.419382
Hnf4g	1.92324	0.670169	0.539284	1.2427	0.213978	0.460224	0.337031
Gprc5d	4.72778	0.670321	0.455794	1.47066	0.141382	0.370328	0.431414
D330045A20Rik	19.5646	0.670404	0.427906	1.56671	0.117183	0.334204	0.475988
Pknox2	213.582	0.670492	0.276691	2.42325	0.0153823	0.104026	0.982859
Clu	1948.57	0.67054	0.25669	2.61226	0.00899469	0.07506	1.12459
Cox4i2	34.1348	0.670722	0.378914	1.77012	0.076708	0.263178	0.57975
Snap23	1734.64	0.672263	0.288334	2.33154	0.0197247	0.121561	0.915207
Sergef	33.0743	0.672333	0.320151	2.10005	0.0357243	0.171974	0.764537
Ocln	650.761	0.672422	0.324122	2.0746	0.038024	0.178011	0.749554
1110002B05Rik	2085.39	0.672449	0.415417	1.61873	0.105505	0.31473	0.502062
Hmgcll1	14.8369	0.672512	0.444842	1.5118	0.130585	0.354586	0.450279
Gatad1	800.959	0.672589	0.251026	2.67936	0.00737635	0.0662269	1.17897
Nxn	87.0521	0.673046	0.254422	2.6454	0.00815949	0.0702844	1.15314
Col6a2	375.949	0.673141	0.355163	1.8953	0.0580521	0.225251	0.647333
H2-T23	556.553	0.673578	0.372267	1.8094	0.0703896	0.250496	0.601199
Crybb2	5.48937	0.673656	0.463098	1.45467	0.14576	0.376755	0.423941
Tub	5.99965	0.674531	0.430754	1.56593	0.117364	0.33466	0.475396
2010007H12Rik	37.5524	0.674895	0.368511	1.83141	0.0670391	0.243412	0.613658
Znhit1	178.7	0.674895	0.270667	2.49345	0.0126509	0.0931785	1.03068
Sema7a	949.944	0.674978	0.210489	3.20671	0.0013426	0.0212744	1.67214
Gpr35	170.602	0.675082	0.245478	2.75007	0.00595819	0.0585257	1.23265
Rhoq	1518.12	0.675118	0.296776	2.27485	0.0229152	0.132489	0.877819
N4bp1	944.851	0.675352	0.178278	3.7882	0.000151742	0.00493336	2.30686
Fam13c	33.1683	0.67622	0.393247	1.71958	0.0855084	0.279799	0.553154
Pnrc1	1741.04	0.676254	0.304338	2.22205	0.0262798	0.143538	0.843033
Hoxa9	26.209	0.677201	0.309858	2.18552	0.0288504	0.151417	0.819826
Ablim3	12.8978	0.677289	0.358857	1.88735	0.0591136	0.227598	0.642831
Crym	17.1799	0.677422	0.379986	1.78276	0.0746259	0.258972	0.586747
Mboat1	302.454	0.677538	0.303839	2.22993	0.0257523	0.141663	0.848744
Lrrk1	151.406	0.677688	0.236857	2.86117	0.0042208	0.0465771	1.33183
2010109K11Rik	928.732	0.67769	0.236098	2.87038	0.00409985	0.0456595	1.34047
Rrm1	1443.27	0.678053	0.309895	2.18801	0.028669	0.151017	0.820973
Atp10b	22.6083	0.678208	0.353662	1.91767	0.0551523	0.218757	0.660039
Apoc2	570.971	0.678312	0.329477	2.05875	0.0395182	0.182313	0.739182
Ogdhl	145.213	0.678329	0.204164	3.32247	0.000892245	0.0161045	1.79305
Apom	1699.36	0.678969	0.342792	1.9807	0.0476244	0.201166	0.696445
Lgals8	928.418	0.679336	0.230389	2.94864	0.00319173	0.0383317	1.41644
Rhbdf2	202.942	0.679561	0.299069	2.27225	0.0230713	0.133034	0.876038
Mmp14	2101.85	0.679957	0.267299	2.54381	0.0109652	0.0854139	1.06847
Fga	7523.14	0.680253	0.331527	2.05187	0.0401819	0.184119	0.734901
Gm14203	3.12124	0.680791	0.519458	1.31058	0.189999	0.431899	0.364618
Nrn1l	20.6565	0.681299	0.378899	1.7981	0.0721608	0.253897	0.595343
Crip1	1346.88	0.681878	0.27775	2.45501	0.0140881	0.0989823	1.00444
2310043J07Rik	31.4856	0.682004	0.476354	1.43172	0.152225	0.386044	0.413363
Slc28a3	76.778	0.682227	0.323026	2.11199	0.0346875	0.169132	0.771773
Gm5506	247.517	0.682394	0.338786	2.01423	0.0439851	0.19261	0.715322
Cyp7a1	1.81199	0.682646	0.534468	1.27724	0.201516	0.445016	0.351624
Prrx1	346.566	0.683081	0.367978	1.85631	0.0634092	0.235822	0.627415
Coro6	9.95392	0.683221	0.432168	1.58092	0.113897	0.328448	0.483533
Gimap6	222.964	0.683282	0.238694	2.86258	0.00420203	0.046468	1.33285
Ctla4	19.2681	0.683501	0.540376	1.26486	0.205921	0.449675	0.347101
Casp3	118.976	0.684396	0.298871	2.28994	0.0220249	0.129744	0.886912
Ap4s1	180.891	0.684502	0.24269	2.82048	0.0047952	0.0505023	1.29669
Frrs1	175.188	0.684506	0.260685	2.6258	0.00864458	0.0732969	1.13491
Chst13	81.3625	0.685712	0.281966	2.4319	0.0150199	0.102369	0.989832
Nsl1	19.1252	0.685949	0.360722	1.9016	0.0572235	0.223486	0.650749
Rxfp1	27.4697	0.686208	0.474478	1.44624	0.14811	0.379904	0.420327
Snora65	2.44379	0.686927	0.51458	1.33493	0.1819	0.422166	0.374517
Stac	6.7741	0.687691	0.490921	1.40082	0.161268	0.398051	0.400061
Thbs2	2931.53	0.687717	0.281524	2.44284	0.0145722	0.100539	0.997665
Klk15	25.1727	0.688603	0.339147	2.03039	0.0423164	0.188884	0.723805
Pcdhb18	7.32279	0.688891	0.48397	1.42342	0.154615	0.388781	0.410295
Hivep3	17.3383	0.688983	0.386253	1.78376	0.0744621	0.25869	0.58722
Ifi27l1	507.477	0.689132	0.208671	3.30248	0.000958337	0.0170043	1.76944
Hoxa11	231.34	0.689279	0.326712	2.10974	0.0348806	0.169523	0.770771
Gpr143	4.6422	0.689333	0.477456	1.44376	0.148806	0.3809	0.419189
Nphp4	5.19547	0.689438	0.448701	1.53652	0.12441	0.345846	0.461117
Acot12	13.9997	0.689635	0.414916	1.66211	0.0964913	0.299388	0.523766
Cyp2b10	6.92656	0.690724	0.478426	1.44374	0.148811	0.3809	0.419189
Pkd2	943.322	0.691004	0.159301	4.33773	1.43962e-05	0.000879624	3.0557
4930534B04Rik	197.974	0.691708	0.31143	2.22107	0.026346	0.14373	0.842453
Emb	635.153	0.69189	0.288066	2.40185	0.0163125	0.108013	0.966524
Prss27	4.14151	0.69195	0.515692	1.34179	0.179664	0.420483	0.376251
Sh3bp2	129.397	0.692317	0.346167	1.99995	0.0455055	0.196527	0.706577
Rem2	3.17157	0.69306	0.514843	1.34616	0.178252	0.418767	0.378027
Elovl3	2.47683	0.6937	0.518205	1.33866	0.180682	0.421331	0.375377
Postn	2291.43	0.694029	0.329092	2.10892	0.0349515	0.169611	0.770546
Gpihbp1	104.363	0.694778	0.309188	2.2471	0.0246334	0.13818	0.859556
Mep1a	3.08116	0.695149	0.491932	1.4131	0.157627	0.393515	0.405038
Schip1	370.578	0.695703	0.307127	2.2652	0.0235006	0.134535	0.871164
Masp1	384.804	0.695802	0.355355	1.95805	0.0502245	0.207219	0.68357
Ier5l	6.32168	0.696459	0.45393	1.53429	0.124959	0.346561	0.460221
4930486L24Rik	1676.02	0.696766	0.293474	2.3742	0.017587	0.112584	0.948523
Rsl1	28.8622	0.696859	0.325752	2.13923	0.0324171	0.162354	0.789536
Gpd1	8.89651	0.696967	0.440473	1.58231	0.113578	0.328094	0.484002
Alx4	8.21367	0.697293	0.385188	1.81027	0.0702544	0.250272	0.601587
4930422I07Rik	400.057	0.697326	0.31617	2.20554	0.0274159	0.147133	0.832289
Mocos	109.925	0.697406	0.237549	2.93584	0.0033265	0.0394234	1.40425
Vps36	262.275	0.697431	0.2765	2.52236	0.0116572	0.0882606	1.05423
Pclo	16.0917	0.697933	0.335403	2.08088	0.0374451	0.176259	0.753849
Msn	5602.73	0.698075	0.294495	2.37041	0.0177682	0.113144	0.946368
Pcdhga10	5.28807	0.698153	0.447599	1.55977	0.118814	0.337141	0.472189
Jund	861.674	0.698481	0.249731	2.79693	0.00515908	0.0530537	1.27528
Fam135b	24.7387	0.698819	0.425279	1.6432	0.100341	0.305894	0.514429
Phf15	60.8713	0.6989	0.240695	2.90367	0.00368812	0.0423043	1.37362
Tmem49	4433.12	0.69891	0.276941	2.52368	0.0116133	0.0880301	1.05537
Pcdhgb7	25.3711	0.699033	0.269421	2.59457	0.00947082	0.0777013	1.10957
Dbpht2	49.2428	0.699035	0.324367	2.15507	0.0311562	0.15864	0.799588
Spop	1777.33	0.699651	0.256103	2.73191	0.0062968	0.0603986	1.21897
Cml3	4.18497	0.700656	0.514518	1.36177	0.17327	0.412929	0.384125
Igfbp1	773.91	0.701124	0.461876	1.51799	0.129016	0.352095	0.45334
Hc	19.7426	0.701143	0.269708	2.59964	0.00933222	0.0770877	1.11301
Comtd1	42.2867	0.701889	0.304217	2.3072	0.0210436	0.126511	0.89787
Gimap3	25.7431	0.702135	0.367426	1.91096	0.0560101	0.221265	0.655088
Acvr1c	12.2244	0.703587	0.425988	1.65166	0.0986036	0.302796	0.51885
Crem	268.353	0.703611	0.194967	3.60887	0.000307533	0.00787796	2.10359
Ccl6	565.886	0.70445	0.514897	1.36814	0.171269	0.41035	0.386845
Slc25a25	568.918	0.704457	0.200716	3.50972	0.00044858	0.0103144	1.98655
Rhox8	10.2003	0.705006	0.419832	1.67926	0.0931015	0.293098	0.532987
Necab2	1.9762	0.705566	0.530137	1.33091	0.183218	0.423682	0.37296
Myo3b	24.2568	0.705719	0.377248	1.8707	0.0613865	0.232277	0.633993
Abcc5	1978.57	0.705795	0.284278	2.48276	0.0130368	0.0948583	1.02292
Foxd2	6.61949	0.705993	0.463124	1.52441	0.127406	0.350055	0.455863
Tecta	3.35479	0.70627	0.513284	1.37598	0.168827	0.407358	0.390024
Catsper4	7.11265	0.706349	0.415822	1.69868	0.0893797	0.286516	0.542851
Nat8l	12.7562	0.706469	0.481672	1.4667	0.142457	0.371904	0.429569
Kcnd2	2.66069	0.706474	0.51766	1.36475	0.172333	0.411626	0.385498
Hsd11b2	16.5011	0.706882	0.353012	2.00243	0.0452387	0.195913	0.707936
Bmp2	94.6422	0.707078	0.381183	1.85496	0.0636021	0.235977	0.62713
Trim56	146.765	0.707195	0.225857	3.13116	0.00174117	0.0251302	1.5998
C1rl	41.8839	0.707388	0.324331	2.18107	0.0291781	0.152626	0.816371
Gm5512	4.3923	0.70782	0.51458	1.37553	0.168968	0.407448	0.389928
Fcrl1	2.73938	0.707855	0.52153	1.35727	0.174696	0.41433	0.382654
Prdm5	21.5687	0.708179	0.32558	2.17513	0.0296201	0.153943	0.81264
Cadps	2.23063	0.708562	0.525629	1.34803	0.17765	0.417846	0.378984
Npdc1	257.774	0.70903	0.252623	2.80667	0.0050056	0.0520813	1.28332
Gchfr	47.9106	0.709313	0.294413	2.40924	0.0159856	0.106591	0.972279
Nek7	2404.91	0.709394	0.287971	2.46342	0.0137618	0.0979605	1.00895
5031426D15Rik	30.9718	0.709717	0.356059	1.99326	0.0462331	0.198306	0.702664
Tmem45b	128.164	0.7098	0.314655	2.25581	0.0240828	0.136574	0.864633
BC030867	4.40883	0.710217	0.499714	1.42125	0.155245	0.389301	0.409714
Sav1	1603.19	0.710299	0.295754	2.40166	0.0163211	0.108013	0.966524
Epcam	1996.49	0.71053	0.235136	3.02178	0.00251295	0.0326393	1.48626
Tmem50a	911.038	0.710747	0.240197	2.95901	0.00308625	0.0376853	1.42383
Inpp5j	2.37144	0.711069	0.526542	1.35045	0.176871	0.416705	0.380171
Flna	4927.46	0.711139	0.261041	2.72424	0.00644494	0.0613735	1.21202
Dlgap3	2.5857	0.711352	0.522813	1.36062	0.173633	0.413427	0.383601
BC029214	75.0367	0.71173	0.238568	2.98334	0.00285118	0.0356465	1.44798
Apoc3	18.9786	0.711876	0.39356	1.80881	0.0704799	0.250653	0.600927
R74862	7.10236	0.712661	0.400658	1.77873	0.0752845	0.260202	0.584689
Camk1	585.35	0.713087	0.271727	2.62428	0.00868326	0.0733871	1.13438
Cask	207.196	0.713099	0.291877	2.44315	0.0145597	0.100497	0.997846
Erf	139.072	0.713323	0.281525	2.53378	0.0112839	0.0866036	1.06246
Rps15	3411.67	0.713556	0.274703	2.59755	0.00938908	0.0773946	1.11129
Nfam1	60.1391	0.71368	0.37245	1.91618	0.0553424	0.219289	0.658984
Tgfb1i1	164.684	0.71468	0.307003	2.32793	0.019916	0.122232	0.912816
Dnm3os	345.171	0.71481	0.43248	1.65282	0.0983682	0.30264	0.519073
9030612E09Rik	1.94793	0.715878	0.540875	1.32355	0.185651	0.42646	0.370122
Lrrk2	111.761	0.716161	0.320564	2.23407	0.0254786	0.140877	0.85116
Dnajb5	30.3866	0.717095	0.273022	2.62651	0.00862662	0.0732633	1.13511
Ggta1	3955.2	0.717676	0.2016	3.5599	0.000371001	0.00897662	2.04689
Flt3l	20.9568	0.718287	0.277225	2.59099	0.0095701	0.078189	1.10685
Gsr	609.986	0.718385	0.332537	2.16032	0.0307482	0.157806	0.801875
Vwce	24.0183	0.718769	0.39209	1.83318	0.0667764	0.242954	0.614476
Lipn	2.47351	0.719759	0.538824	1.3358	0.181616	0.422164	0.374519
Ccdc3	65.1752	0.719819	0.404973	1.77745	0.0754947	0.260491	0.584208
Plk2	912.722	0.719996	0.281181	2.56061	0.0104488	0.0827838	1.08205
Adamts13	7.30175	0.720106	0.418967	1.71876	0.0856573	0.280024	0.552805
Lcn13	1.91925	0.720188	0.537051	1.34101	0.179919	0.420677	0.376051
Fzd9	1.88041	0.720456	0.539252	1.33603	0.18154	0.422164	0.374519
Dstn	11592.3	0.721534	0.260458	2.77025	0.00560133	0.056024	1.25163
Tesc	2.82288	0.721594	0.515856	1.39883	0.161864	0.398652	0.399406
1110038B12Rik	124.113	0.7217	0.201541	3.5809	0.000342414	0.00849436	2.07087
Apbb1ip	253.097	0.721723	0.348328	2.07196	0.0382692	0.178533	0.748282
Klrg2	19.9232	0.722772	0.319143	2.26472	0.0235296	0.134603	0.870946
Osmr	1108.31	0.723128	0.207956	3.47731	0.000506478	0.0111888	1.95122
Car12	32.034	0.723204	0.404224	1.78912	0.0735963	0.256876	0.590277
Lmna	802.953	0.723383	0.26407	2.73936	0.00615592	0.0597075	1.22397
Nlrc4	45.0354	0.723661	0.291759	2.48034	0.0131257	0.0952019	1.02135
Nceh1	860.143	0.723875	0.269782	2.68319	0.00729237	0.0658068	1.18173
Gng10	367.088	0.72432	0.357128	2.02818	0.0425418	0.189518	0.722349
Hspa2	267.325	0.724377	0.142349	5.08873	3.60465e-07	5.05391e-05	4.29637
Chchd10	282.63	0.724511	0.261266	2.77308	0.0055529	0.0557883	1.25346
Gm4981	2.10095	0.724754	0.510726	1.41907	0.15588	0.390458	0.408426
Npm3-ps1	6.04375	0.725762	0.512225	1.41688	0.156517	0.391562	0.4072
Zfpm2	6.46601	0.72639	0.485301	1.49678	0.13445	0.360413	0.4432
Pram1	37.7986	0.726435	0.356119	2.03987	0.0413637	0.186809	0.728602
Ifnar2	591.841	0.72653	0.283432	2.56333	0.0103674	0.0824848	1.08363
Hist1h1c	939.861	0.727576	0.242226	3.00371	0.00266709	0.0340498	1.46789
Gch1	321.221	0.727757	0.166043	4.38294	1.17088e-05	0.000756636	3.12111
Hmgb3	450.64	0.727996	0.223451	3.25796	0.00112215	0.0190293	1.72058
Card9	9.68387	0.728168	0.462199	1.57544	0.115154	0.330871	0.480342
Tm4sf1	433.491	0.72871	0.357148	2.04036	0.0413145	0.18664	0.728995
Cxx1b	91.4583	0.729238	0.265181	2.74996	0.00596016	0.0585257	1.23265
Dnase1l3	1365.06	0.729315	0.261587	2.78804	0.00530284	0.054142	1.26647
Aspg	268.441	0.729693	0.426915	1.70922	0.0874096	0.282834	0.548469
Ranbp3l	18.9398	0.729844	0.383198	1.90461	0.0568305	0.222768	0.652147
Spic	5.20404	0.730527	0.49626	1.47206	0.141004	0.369646	0.432214
Ybx1	3077.9	0.731028	0.266575	2.7423	0.00610104	0.0593369	1.22668
4933430I17Rik	12.8325	0.732084	0.358471	2.04224	0.0411278	0.186084	0.73029
Spp2	3642.05	0.732343	0.367735	1.9915	0.0464264	0.198918	0.701326
Btc	23.0058	0.732381	0.390042	1.8777	0.0604227	0.230184	0.637925
Nod1	156.689	0.732565	0.389093	1.88275	0.0597345	0.228895	0.640364
Ica1l	66.2248	0.732832	0.225972	3.24302	0.00118268	0.0196502	1.70663
Gsta4	27.1511	0.733288	0.403662	1.81659	0.0692802	0.248213	0.605176
2310042D19Rik	15.9354	0.733338	0.358693	2.04447	0.0409068	0.185599	0.731424
Plat	559.228	0.735301	0.279072	2.63481	0.00841846	0.0718842	1.14337
Aicda	10.7032	0.735498	0.46446	1.58355	0.113295	0.327577	0.484686
Cxx1c	72.3053	0.736169	0.302465	2.4339	0.0149372	0.102006	0.991374
Man2a2	134.494	0.737405	0.266721	2.7647	0.00569747	0.0566249	1.24699
Azin1	5889.7	0.737478	0.338534	2.17845	0.0293728	0.153154	0.814873
Adamtsl5	80.8235	0.737845	0.360337	2.04765	0.0405943	0.184715	0.733498
Fgf14	3.71287	0.738195	0.515498	1.432	0.152142	0.385967	0.41345
C230055K05Rik	154.622	0.738968	0.331095	2.23189	0.0256222	0.141226	0.850087
Cyp4a32	3.47108	0.739152	0.537624	1.37485	0.169178	0.407641	0.389722
Chrd	81.2282	0.739927	0.276621	2.67488	0.00747566	0.0667944	1.17526
Axin2	138.3	0.739987	0.300894	2.4593	0.0139209	0.0984377	1.00684
Tuba8	35.6013	0.740245	0.353708	2.09281	0.0363659	0.174102	0.759197
Slc4a9	5.17652	0.740734	0.444431	1.6667	0.0955737	0.298201	0.52549
Arpm1	3.21171	0.741015	0.52831	1.40261	0.160732	0.397664	0.400484
Lmo2	102.965	0.741492	0.267643	2.77045	0.00559791	0.056024	1.25163
Pgr	541.134	0.741973	0.390885	1.89819	0.0576716	0.224496	0.648791
Pcsk1n	4.17907	0.742645	0.482744	1.53838	0.123955	0.34524	0.461879
Osbpl5	576.154	0.743118	0.302113	2.45973	0.013904	0.0984377	1.00684
Aff1	841.891	0.743504	0.205529	3.61752	0.000297435	0.00768193	2.11453
Atp8b3	25.0214	0.744785	0.402213	1.85172	0.0640665	0.236619	0.62595
Gm525	2.77213	0.745441	0.532761	1.3992	0.161752	0.398652	0.399406
Rbp4	3698.42	0.745649	0.33069	2.25483	0.0241441	0.136822	0.863843
Fbxw17	221.246	0.74566	0.162057	4.60121	4.20048e-06	0.000356541	3.44789
Kctd11	310.515	0.746055	0.291686	2.55773	0.0105357	0.0831784	1.07999
Raet1e	1.8422	0.746961	0.540805	1.3812	0.167217	0.405405	0.39211
C9	28.1707	0.746972	0.392094	1.90508	0.0567693	0.222695	0.65229
Lyz1	564.122	0.74752	0.471435	1.58563	0.112824	0.326973	0.485489
Klrb1f	1.79516	0.748163	0.510188	1.46645	0.142527	0.372024	0.429429
Kcne4	118.466	0.748227	0.348365	2.14782	0.031728	0.160604	0.794243
Itpr3	298.294	0.748367	0.281639	2.65718	0.00787968	0.0686271	1.1635
Cpe	4848.09	0.748514	0.310718	2.40898	0.015997	0.106622	0.972153
Zfp456	52.0754	0.748746	0.316197	2.36797	0.0178857	0.113571	0.944734
Hmgn3	40.6674	0.748931	0.403276	1.85712	0.0632948	0.235805	0.627447
Sdc4	4006.22	0.750732	0.234825	3.19699	0.00138872	0.0217419	1.6627
Tmem102	1.84851	0.750857	0.534889	1.40376	0.160389	0.39738	0.400794
Odz1	2.18098	0.751176	0.538244	1.3956	0.162834	0.39959	0.398385
Wnt4	54.5487	0.752435	0.311765	2.41346	0.0158016	0.105678	0.976014
Rpl21	1089.97	0.752582	0.364943	2.06219	0.0391895	0.181158	0.741943
Ppef1	5.36861	0.752768	0.469613	1.60295	0.108945	0.320247	0.494515
Lsp1	335.007	0.752848	0.388565	1.93751	0.0526834	0.213392	0.670823
Lin7a	6.67328	0.753119	0.463497	1.62486	0.104192	0.312715	0.504852
Pla2g4a	602.94	0.753353	0.335348	2.24648	0.0246732	0.138323	0.859106
Itk	24.8999	0.753487	0.289877	2.59933	0.00934058	0.0771163	1.11285
Ceacam20	3.95534	0.754631	0.474075	1.5918	0.111431	0.324397	0.488923
Sap30	219.435	0.754776	0.306426	2.46316	0.0137719	0.0979884	1.00883
Gm4925	11.8942	0.75502	0.445894	1.69327	0.0904034	0.287986	0.540628
Ugt1a9	1.81787	0.755122	0.539829	1.39882	0.161867	0.398652	0.399406
Prl2c1	449.249	0.755746	0.519311	1.45529	0.14559	0.376453	0.424289
C030019I05Rik	53.2459	0.756066	0.342101	2.21007	0.0271007	0.146091	0.835378
Rasa3	530.548	0.756623	0.301083	2.51301	0.0119707	0.0899241	1.04612
Cd37	19.6811	0.757747	0.497837	1.52208	0.12799	0.35102	0.454668
Anxa9	159.156	0.757892	0.234173	3.23646	0.00121024	0.0199207	1.7007
Gm10220	2.44235	0.757942	0.54076	1.40162	0.161027	0.397768	0.40037
3110003A17Rik	920.642	0.758022	0.338377	2.24017	0.0250799	0.139656	0.85494
Msln	1098.04	0.758122	0.346523	2.1878	0.0286843	0.151017	0.820973
Prps1	102.26	0.758179	0.219759	3.45004	0.000560504	0.0119263	1.92349
Cyp11a1	3392.92	0.758312	0.269146	2.81747	0.00484029	0.0508749	1.2935
Sgk1	6012.62	0.759173	0.232171	3.26989	0.00107591	0.0184041	1.73508
Cfh	143.626	0.759234	0.333178	2.27876	0.0226812	0.131863	0.879877
Klhdc8a	37.586	0.75943	0.331954	2.28776	0.0221518	0.130183	0.885445
5430435G22Rik	94.133	0.759617	0.272709	2.78544	0.00534546	0.0543318	1.26495
Itga2b	51.6471	0.760151	0.308737	2.46213	0.0138114	0.0980711	1.00846
Centb1	22.0215	0.760227	0.451108	1.68524	0.0919415	0.290611	0.536688
Bai2	9.76736	0.76039	0.459027	1.65653	0.0976156	0.301269	0.521045
1700108F19Rik	3.10818	0.760466	0.494458	1.53798	0.124054	0.345331	0.461764
Mrpl52	215.67	0.760534	0.309538	2.457	0.0140104	0.0987458	1.00548
Fgg	6489.07	0.760615	0.354251	2.14711	0.0317847	0.160639	0.79415
Cacna2d1	72.0919	0.76067	0.337195	2.25587	0.0240787	0.136574	0.864633
Hoxb7	16.8498	0.761278	0.474781	1.60343	0.10884	0.32012	0.494687
Il1f8	3.90114	0.761926	0.538359	1.41527	0.156988	0.392358	0.406318
Dbndd2	290.736	0.762128	0.263681	2.89034	0.00384824	0.043781	1.35871
Rpl41	4618.02	0.762521	0.271375	2.80984	0.00495665	0.0517566	1.28603
Errfi1	4345.22	0.762996	0.201473	3.78708	0.000152428	0.00493995	2.30628
Hdgfrp3	203.22	0.763166	0.298875	2.55346	0.0106658	0.0837427	1.07705
Jam2	109.636	0.763743	0.260181	2.93543	0.00333086	0.0394453	1.404
Itpkc	354.127	0.764547	0.237551	3.21845	0.00128886	0.0207154	1.68371
Gad2	9.96537	0.764919	0.414186	1.8468	0.0647762	0.23816	0.623132
Gpbar1	4.54894	0.765157	0.467512	1.63666	0.101702	0.308307	0.511016
Chmp4c	168.562	0.765627	0.256004	2.99068	0.00278354	0.035024	1.45563
Ramp1	227.132	0.76594	0.252053	3.03881	0.00237513	0.0313681	1.50351
Gngt2	95.4871	0.765978	0.362461	2.11327	0.0345777	0.16873	0.772807
Rps9	2925.69	0.766489	0.296284	2.58701	0.00968126	0.0787694	1.10364
Bid	321.287	0.766581	0.223188	3.43469	0.00059324	0.0123714	1.90758
Trip10	205.199	0.766841	0.204953	3.74155	0.000182892	0.00560927	2.25109
Klhl31	5.77798	0.767248	0.497034	1.54365	0.122672	0.343756	0.46375
Kif17	15.3392	0.767304	0.41866	1.83276	0.0668381	0.243093	0.614227
Gpr55	127.56	0.7676	0.382496	2.00682	0.0447688	0.194889	0.710212
Ndrg2	118.78	0.768155	0.308559	2.48949	0.0127927	0.0936774	1.02837
Cyp4f16	36.6568	0.76834	0.273798	2.80623	0.00501244	0.052083	1.2833
Kprp	46.2464	0.768818	0.459587	1.67285	0.0943574	0.295689	0.529166
Ngef	18.5789	0.769914	0.316341	2.43381	0.0149407	0.102006	0.991374
Rragb	11.1603	0.770563	0.376759	2.04524	0.0408309	0.185362	0.731979
Atp5j	21.4246	0.770691	0.354516	2.17393	0.0297108	0.154168	0.812007
Gpsm3	144.169	0.770702	0.28541	2.70033	0.006927	0.0638871	1.19459
Rps21	2309.71	0.771575	0.254264	3.03455	0.00240899	0.0317352	1.49846
Gdap1l1	1.81964	0.771872	0.532407	1.44978	0.14712	0.378169	0.422314
Mr1	193.656	0.772364	0.386314	1.99932	0.0455738	0.19666	0.706284
Nt5c3	731.439	0.774196	0.294186	2.63165	0.00849706	0.0724372	1.14004
Gpx3	29530.2	0.774636	0.283727	2.73021	0.00632939	0.0606409	1.21723
Cebpb	1069.06	0.775644	0.252868	3.06738	0.00215941	0.0291818	1.53489
Apon	20.4959	0.775989	0.39864	1.94659	0.0515836	0.21034	0.677079
Itgae	3.27456	0.776495	0.489716	1.5856	0.112829	0.326973	0.485489
Kcnj11	2.41807	0.776893	0.52556	1.47822	0.139349	0.367215	0.43508
Tgm6	5.54637	0.777022	0.530527	1.46463	0.143023	0.372637	0.428714
Col6a1	569.769	0.777339	0.327735	2.37185	0.0176992	0.112934	0.947174
Rsph9	11.604	0.777478	0.399689	1.94521	0.05175	0.210909	0.675906
Lrtm2	13.3723	0.778099	0.476471	1.63304	0.10246	0.309162	0.509814
Tmem176b	537.578	0.778724	0.28497	2.73265	0.00628269	0.0603986	1.21897
Gatm	5934.45	0.778759	0.371602	2.09568	0.0361107	0.173356	0.761062
Rgs10	37.532	0.779072	0.389947	1.99789	0.0457284	0.196894	0.705768
H3f3a	2948.44	0.779114	0.366433	2.12621	0.0334858	0.165563	0.781037
Gap43	1.85429	0.780256	0.535636	1.45669	0.145202	0.375822	0.425018
Use1	408.527	0.78029	0.2579	3.02556	0.00248176	0.0322609	1.49132
Rnf149	1012.91	0.780782	0.342095	2.28235	0.0224687	0.131016	0.882676
Egr2	12.9385	0.781096	0.466345	1.67493	0.0939477	0.294942	0.530263
E430029J22Rik	39.4087	0.782112	0.309558	2.52654	0.0115191	0.0875476	1.05776
Bin1	175.478	0.782443	0.247353	3.16327	0.0015601	0.0236013	1.62706
Glipr2	453.175	0.782747	0.362424	2.15976	0.0307913	0.157806	0.801875
Mmrn1	22.1442	0.782956	0.447465	1.74976	0.0801596	0.269331	0.569713
Hspa4l	407.546	0.782981	0.285491	2.74257	0.00609597	0.0593369	1.22668
Gm15698	8.96555	0.7832	0.422755	1.85261	0.0639382	0.236551	0.626075
Gm13889	20.2826	0.78343	0.385549	2.03198	0.0421553	0.188433	0.724843
Scnn1g	159.335	0.783493	0.402295	1.94756	0.0514678	0.210086	0.677604
H2-Bl	44.9465	0.783717	0.306788	2.55459	0.0106313	0.0836446	1.07756
Tmem151a	26.2273	0.783932	0.314869	2.48971	0.0127848	0.0936774	1.02837
Dpcr1	645.214	0.78409	0.308391	2.54252	0.0110057	0.0855556	1.06775
Zap70	9.05987	0.784686	0.439369	1.78594	0.0741092	0.257978	0.588418
Actg2	357.192	0.786242	0.445558	1.76462	0.077627	0.264305	0.577894
Adamtsl4	113.746	0.786541	0.268152	2.93319	0.00335494	0.039634	1.40193
Capns2	2.11856	0.787426	0.534533	1.47311	0.140721	0.369266	0.43266
Nkd2	59.5478	0.787495	0.366371	2.14945	0.031599	0.160167	0.795426
Rhof	105.897	0.787549	0.319006	2.46876	0.0135583	0.0971288	1.01265
Gprc5b	182.966	0.788271	0.20781	3.79323	0.000148701	0.00485457	2.31385
Pcdhgb6	10.6628	0.788684	0.366384	2.15262	0.0313488	0.159259	0.797895
Fam26e	15.3208	0.788693	0.376576	2.09438	0.0362263	0.173751	0.760072
Bcmo1	29.3326	0.78984	0.365939	2.15839	0.0308976	0.15799	0.801372
2010005H15Rik	12.9567	0.790986	0.3574	2.21317	0.0268859	0.145382	0.83749
2610109H07Rik	4.65201	0.791412	0.474481	1.66795	0.0953253	0.297771	0.526118
Npas4	3.35675	0.791533	0.482854	1.63928	0.101155	0.30734	0.51238
Atp5e	459.959	0.791616	0.301905	2.62207	0.00873982	0.0736449	1.13286
Cst7	9.00736	0.792003	0.483106	1.6394	0.10113	0.30734	0.51238
Zic1	2.72511	0.792029	0.525281	1.50782	0.131601	0.356176	0.448336
Tfpi2	9118.27	0.793277	0.384444	2.06344	0.0390709	0.180823	0.742747
Rpl22l1	638.251	0.793364	0.350341	2.26455	0.0235404	0.13461	0.870924
Tmprss11d	2.13191	0.793455	0.535575	1.4815	0.138473	0.366007	0.436511
Rps20	7196.25	0.793481	0.24395	3.25263	0.00114342	0.0192444	1.7157
Dapp1	236.463	0.793523	0.328775	2.41358	0.0157969	0.105678	0.976014
Zcchc24	674.324	0.79369	0.331245	2.39608	0.0165714	0.108879	0.963055
B430306N03Rik	26.0833	0.794132	0.453862	1.74972	0.0801665	0.269331	0.569713
2210415F13Rik	1191.23	0.794382	0.462835	1.71634	0.0861001	0.280591	0.551926
Cryab	1793.78	0.794648	0.289229	2.74748	0.00600562	0.0588311	1.23039
Lat2	66.4261	0.794966	0.320303	2.48192	0.0130676	0.0948688	1.02288
Vps37d	5.70423	0.795286	0.46588	1.70706	0.0878105	0.28343	0.547554
Vim	3959.66	0.795718	0.347047	2.29283	0.0218579	0.129327	0.88831
Slc5a9	9.30177	0.795887	0.54051	1.47247	0.140893	0.369571	0.432302
Rpl36	898.608	0.796375	0.313052	2.54391	0.0109621	0.0854139	1.06847
Nphp1	72.854	0.796487	0.246204	3.23507	0.00121612	0.0199667	1.69969
Gm10565	5.06011	0.796706	0.500649	1.59135	0.111531	0.324549	0.48872
Zfp503	78.0618	0.796754	0.360201	2.21197	0.0269687	0.145579	0.836901
4931406B18Rik	5.93918	0.796764	0.437803	1.81991	0.0687724	0.247181	0.606985
Oaz1	197.742	0.797429	0.3545	2.24945	0.0244841	0.137853	0.860582
Zfp579	27.9309	0.797976	0.301346	2.64804	0.00809597	0.0699695	1.15509
Gpr176	53.6543	0.798079	0.367225	2.17327	0.02976	0.154282	0.811684
H2-T22	41.696	0.798157	0.464023	1.72008	0.0854174	0.279795	0.55316
Rpl13a	5756.46	0.798215	0.274377	2.90919	0.00362365	0.0418398	1.37841
Dsc3	9.31373	0.798446	0.496178	1.60919	0.107574	0.318004	0.497567
Fkbp5	799.663	0.798929	0.160703	4.97144	6.64562e-07	8.34849e-05	4.07839
Pde1b	70.6783	0.799814	0.358334	2.23204	0.0256126	0.141226	0.850087
Pyy	6.99473	0.800309	0.4597	1.74094	0.0816942	0.272424	0.564755
Klk10	14.1832	0.800547	0.426629	1.87645	0.0605938	0.230612	0.637118
Numbl	187.441	0.801524	0.313151	2.55954	0.010481	0.0829006	1.08144
Trim16	193.369	0.801873	0.25162	3.18684	0.00143837	0.0222091	1.65347
Tgfbr2	2653.73	0.802064	0.255932	3.1339	0.00172502	0.025012	1.60185
Serpine1	14430.4	0.802083	0.277885	2.88639	0.00389694	0.0440707	1.35585
Omp	7.50883	0.803442	0.451678	1.77879	0.0752739	0.260202	0.584689
B3gnt9	38.8978	0.803683	0.326089	2.46461	0.0137161	0.0977686	1.0098
Fundc2	252.742	0.804096	0.338015	2.37888	0.0173655	0.111857	0.951335
Klk1	2.28262	0.805111	0.539877	1.49128	0.135887	0.362799	0.440334
Tmem176a	256.278	0.805478	0.276803	2.90993	0.00361506	0.0417714	1.37912
Lipk	5.14014	0.806419	0.535876	1.50486	0.13236	0.357305	0.446961
Gpa33	12.6219	0.806648	0.417601	1.93162	0.0534059	0.215144	0.66727
Hoxa10	827.386	0.806868	0.354649	2.27511	0.0228991	0.132489	0.877819
Sorcs1	26.484	0.806969	0.35035	2.30332	0.0212607	0.127354	0.894988
Dll3	4.29236	0.807803	0.493462	1.63701	0.101628	0.308189	0.511183
Themis	4.007	0.808526	0.526375	1.53603	0.124532	0.3459	0.461049
Mxra8	860.348	0.808602	0.331965	2.4358	0.0148588	0.101756	0.992438
Prl2c3	28.2167	0.808759	0.452224	1.7884	0.0737112	0.257151	0.589811
Il20rb	16.3071	0.808766	0.331183	2.44205	0.0146041	0.100715	0.996907
E030010A14Rik	246.94	0.809023	0.270392	2.99203	0.00277126	0.0349308	1.45679
Atp5l2	9.08892	0.809273	0.522292	1.54946	0.12127	0.341094	0.467126
Pgcp	141.337	0.809473	0.298463	2.71214	0.00668499	0.0627627	1.2023
Slc44a1	471.267	0.810051	0.251279	3.22371	0.00126543	0.0204435	1.68944
Hrc	6.09399	0.810743	0.42747	1.89661	0.0578797	0.224916	0.64798
Cst3	5017.97	0.811451	0.273843	2.9632	0.00304456	0.0374046	1.42708
Akr1c13	21.7018	0.811456	0.387563	2.09374	0.036283	0.173864	0.759791
Fcna	23.4785	0.811895	0.399231	2.03365	0.041987	0.187921	0.726024
Egr3	2.79969	0.811961	0.540247	1.50294	0.132853	0.358145	0.445941
P2rx5	41.506	0.812006	0.391487	2.07416	0.0380646	0.178046	0.749467
Slfn5	740.459	0.812377	0.360682	2.25234	0.024301	0.137175	0.862724
Clec1b	29.1971	0.812786	0.405244	2.00567	0.0448915	0.195218	0.709481
Fam84a	19.2251	0.813192	0.338854	2.39983	0.0164027	0.108165	0.965914
Pkdcc	176.977	0.81332	0.313783	2.59198	0.00954254	0.0780613	1.10756
Il17a	1.91638	0.813689	0.495611	1.64179	0.100634	0.306309	0.51384
Nebl	40.9699	0.813744	0.333738	2.43827	0.0147577	0.101152	0.995025
Pou4f1	24.81	0.814662	0.330249	2.46681	0.0136322	0.0974427	1.01125
Mmp11	783.393	0.814805	0.27527	2.96002	0.00307615	0.037634	1.42442
Cd109	1662.19	0.815387	0.270571	3.01357	0.00258189	0.0332463	1.47826
Trim40	11.6546	0.815522	0.46677	1.74716	0.0806094	0.270241	0.568249
Gdpd1	101.037	0.815575	0.329139	2.4779	0.0132158	0.0955541	1.01975
S100a3	5.44889	0.815592	0.481695	1.69317	0.0904228	0.287986	0.540628
Gm15427	13.9526	0.81566	0.392681	2.07715	0.0377872	0.177232	0.751458
Amdhd2	212.224	0.816404	0.216058	3.77863	0.000157691	0.00506386	2.29552
Gpr110	18.2163	0.816521	0.508892	1.60451	0.108602	0.319898	0.494988
Trim72	14.0017	0.817418	0.386513	2.11485	0.0344423	0.168436	0.773565
Ncam2	4.38617	0.817816	0.533673	1.53243	0.125417	0.347267	0.459337
Sh3d20	27.6267	0.8179	0.281733	2.9031	0.00369489	0.042351	1.37314
Tgfb1	254.112	0.818461	0.291697	2.80586	0.00501825	0.052083	1.2833
Igsf5	87.304	0.818982	0.341541	2.3979	0.0164892	0.108475	0.964671
Fau	2968.54	0.819112	0.262938	3.11522	0.00183805	0.0260496	1.5842
1110065P20Rik	24.0649	0.820565	0.333212	2.46259	0.0137937	0.0980138	1.00871
Litaf	3591.58	0.820792	0.168534	4.87019	1.11489e-06	0.000125951	3.8998
Fcrla	2.29796	0.820993	0.534382	1.53634	0.124455	0.345846	0.461117
Kcnmb2	31.1359	0.821128	0.441721	1.85893	0.0630368	0.235235	0.628499
Gm7035	251.055	0.821871	0.331116	2.48212	0.0130602	0.0948583	1.02292
Cldn5	142.763	0.822154	0.246162	3.3399	0.00083809	0.0155012	1.80963
5033414D02Rik	2194.06	0.822497	0.277589	2.963	0.00304658	0.0374046	1.42708
Akr1b10	48.6686	0.822606	0.351026	2.34343	0.0191071	0.118849	0.925004
Akna	65.8099	0.822672	0.4147	1.98378	0.0472809	0.200556	0.697763
Il17rc	130.918	0.822721	0.27608	2.98001	0.00288242	0.0358625	1.44536
Galnt14	9.05738	0.822816	0.45803	1.79642	0.0724271	0.254321	0.594618
Ntm	3.90017	0.823569	0.478942	1.71956	0.0855125	0.279799	0.553154
Prune2	991.538	0.823798	0.162472	5.07039	3.96995e-07	5.37415e-05	4.26969
Socs2	392.53	0.823829	0.264071	3.11973	0.00181016	0.0258099	1.58821
Spdef	4.57557	0.824302	0.457817	1.8005	0.0717811	0.252957	0.596953
Zbtb16	114.46	0.824513	0.221945	3.71494	0.00020325	0.00599233	2.2224
Fes	133.772	0.824685	0.311589	2.6467	0.00812804	0.0700814	1.1544
Wfdc12	3.22217	0.825785	0.525141	1.5725	0.115834	0.331717	0.479232
Gadd45g	478.837	0.825875	0.28236	2.9249	0.0034457	0.0404394	1.3932
Ccrl1	48.8346	0.82613	0.42981	1.92208	0.0545952	0.217721	0.662101
Clrn3	491.575	0.826214	0.398432	2.07367	0.0381104	0.17811	0.749313
Gm8580	88.3699	0.826251	0.298177	2.77101	0.00558824	0.0560001	1.25181
Dlx5	3.85795	0.826497	0.540673	1.52865	0.126352	0.348743	0.457494
Rasa4	93.1864	0.826936	0.372576	2.21951	0.0264522	0.143917	0.841889
Rnf114	1409.15	0.827317	0.158244	5.22812	1.7124e-07	2.71614e-05	4.56605
P2ry14	56.0318	0.827651	0.295561	2.80027	0.00510601	0.0526323	1.27875
Epgn	1.95996	0.828591	0.53568	1.5468	0.121911	0.342218	0.465697
Rab30	888.128	0.828804	0.275596	3.00732	0.00263564	0.0337031	1.47233
Gm13154	71.1479	0.830013	0.318342	2.6073	0.00912597	0.0758794	1.11988
Wee1	1876.61	0.831558	0.258078	3.22212	0.00127244	0.0205141	1.68795
Vwa1	32.9354	0.832157	0.349322	2.38221	0.0172091	0.111334	0.953374
Serpinb6a	4043.54	0.833388	0.32185	2.58937	0.00961522	0.0783918	1.10573
Galnt13	4.79939	0.8335	0.537578	1.55047	0.121028	0.340959	0.467298
Ugcg	3197.11	0.833742	0.286237	2.91277	0.00358241	0.0414551	1.38242
Nos2	1399.35	0.834256	0.377989	2.20709	0.0273077	0.146804	0.833264
Gfpt2	203.995	0.834586	0.32372	2.57811	0.00993419	0.0802864	1.09536
Gas7	929.724	0.834924	0.292096	2.85839	0.004258	0.0467994	1.32976
Aqp4	2.0259	0.834936	0.540891	1.54363	0.122678	0.343756	0.46375
Ccnb3	3.36668	0.834984	0.5264	1.58622	0.11269	0.326792	0.485729
Sik1	977.744	0.835101	0.199643	4.18297	2.87731e-05	0.00143893	2.84196
Zfp36l1	1457.7	0.835392	0.384781	2.17108	0.0299249	0.15483	0.810144
Cd8a	25.1687	0.835422	0.34473	2.42341	0.0153757	0.104026	0.982859
5033414K04Rik	128.307	0.83548	0.442888	1.88644	0.0592362	0.227791	0.642463
4931406H21Rik	6.1931	0.835651	0.451292	1.85169	0.0640708	0.236619	0.62595
Elfn1	13.4323	0.835871	0.400118	2.08906	0.0367024	0.174684	0.757747
Hspa1b	502.592	0.836371	0.382562	2.18624	0.0287982	0.151356	0.819999
Fmn1	207.093	0.836452	0.333689	2.50668	0.012187	0.0909568	1.04116
Ndrg4	286.399	0.836578	0.21132	3.95883	7.53187e-05	0.00304827	2.51595
Pgbd5	14.9898	0.836777	0.307862	2.71803	0.00656722	0.0621855	1.20631
Lbxcor1	1.84545	0.836898	0.540551	1.54823	0.121567	0.341496	0.466614
Cdc42ep2	140.893	0.838616	0.393871	2.12916	0.0332409	0.164975	0.782582
Itgb6	218.447	0.83896	0.269309	3.11524	0.00183798	0.0260496	1.5842
Sec14l3	37.5779	0.839329	0.417043	2.01257	0.0441596	0.193051	0.714329
Tmsb15b1	7.4522	0.841246	0.453605	1.85458	0.0636566	0.236086	0.626929
Epha2	135.402	0.841303	0.251047	3.35118	0.000804679	0.0152689	1.81619
Pabpc1l	3.5777	0.841508	0.474878	1.77205	0.076386	0.262585	0.580729
A430107D22Rik	7.66143	0.841637	0.487468	1.72655	0.0842486	0.278049	0.555879
Lcat	32.1132	0.842111	0.348594	2.41574	0.0157035	0.105423	0.977063
Pik3cg	78.0739	0.84216	0.42418	1.98538	0.0471019	0.200238	0.698453
Loxl4	72.1526	0.842247	0.355718	2.36774	0.0178971	0.113597	0.944635
Npy1r	7.56654	0.842712	0.498069	1.69196	0.0906543	0.28826	0.540216
Slitrk2	9.36913	0.84284	0.523393	1.61034	0.107324	0.317503	0.498253
Hgfac	19.6378	0.843753	0.36759	2.29536	0.0217122	0.128854	0.889903
Pnp1	1163.19	0.844069	0.266891	3.1626	0.00156366	0.0236097	1.62691
Nfil3	476.976	0.845789	0.237365	3.56324	0.000366306	0.00889043	2.05108
Ccdc11	8.32041	0.846522	0.401164	2.11017	0.034844	0.169493	0.770848
Dbn1	139.118	0.846677	0.250496	3.38	0.000724852	0.0141045	1.85064
Hbb-bh1	40.3914	0.847004	0.515266	1.64382	0.100214	0.305683	0.514729
2310007B03Rik	5.14798	0.847192	0.439296	1.92852	0.0537899	0.215941	0.665666
Lamc2	1431.79	0.84726	0.261184	3.24392	0.00117898	0.0196181	1.70734
Rnase6	5.68298	0.848481	0.445926	1.90274	0.0570747	0.223312	0.651088
Bst1	2075.79	0.849594	0.340681	2.49381	0.0126381	0.0931281	1.03092
Hrh1	6.23948	0.850463	0.489067	1.73895	0.0820438	0.273357	0.563269
Anxa3	3025.02	0.850891	0.25802	3.29777	0.000974569	0.0172145	1.76411
Rbms3	15.607	0.851456	0.425376	2.00165	0.0453219	0.196004	0.707736
Rab3b	14.8602	0.851882	0.32784	2.59847	0.00936411	0.0772294	1.11222
5133400G04Rik	11.254	0.852371	0.389793	2.18673	0.0287623	0.151308	0.820138
Egln3	1100.54	0.852459	0.274814	3.10195	0.00192248	0.0269061	1.57015
Gsto1	957.291	0.853414	0.238228	3.58235	0.000340524	0.00849436	2.07087
2200002D01Rik	137.829	0.853795	0.283521	3.0114	0.00260044	0.0333616	1.47675
F13a1	570.882	0.853829	0.431821	1.97727	0.0480107	0.202013	0.694621
Actn1	2312.62	0.854951	0.219751	3.89055	0.000100017	0.00372171	2.42926
Fam43a	527.127	0.855005	0.218821	3.90732	9.33256e-05	0.00353983	2.45102
Alox5	13.5925	0.855022	0.460539	1.85657	0.0633728	0.235816	0.627427
Plekhb2	1392.46	0.855268	0.164652	5.19442	2.05362e-07	3.10077e-05	4.50853
1500012F01Rik	338.563	0.855936	0.229142	3.7354	0.000187415	0.00565958	2.24722
Adamts1	1737.33	0.855956	0.270702	3.16198	0.00156699	0.0236146	1.62682
Cntnap2	2.69084	0.856172	0.515878	1.65964	0.0969868	0.300448	0.522231
Atp6v0a4	615.415	0.856396	0.354283	2.41727	0.0156375	0.105181	0.978062
Arl11	15.8521	0.856435	0.457766	1.8709	0.0613587	0.232277	0.633993
Mif	214.933	0.856918	0.368159	2.32757	0.0199348	0.122232	0.912816
E330009J07Rik	8.5508	0.857672	0.497668	1.72338	0.0848195	0.278819	0.554677
Pcdh7	74.5455	0.857675	0.342195	2.50639	0.0121969	0.0909874	1.04102
Tubb6	489.509	0.858382	0.313569	2.73746	0.00619165	0.0598996	1.22258
Pcdhb22	9.80471	0.858827	0.414768	2.07062	0.0383944	0.178851	0.747509
A530099J19Rik	2.80922	0.858909	0.532059	1.61431	0.10646	0.316258	0.499959
Slc39a8	1278.69	0.860082	0.346917	2.47921	0.0131672	0.0953712	1.02058
Ccdc85b	91.7747	0.861047	0.306364	2.81053	0.00494592	0.0517083	1.28644
Apoh	96.7804	0.86156	0.451236	1.90933	0.0562192	0.221614	0.654403
Kcnab2	17.0289	0.862	0.409439	2.10532	0.0352637	0.170582	0.768066
Tiparp	1948.7	0.863227	0.337102	2.56073	0.0104452	0.0827838	1.08205
1700013N18Rik	2.33649	0.864004	0.536484	1.61049	0.10729	0.317503	0.498253
Tmem205	42.4817	0.864518	0.331789	2.60563	0.00917064	0.076194	1.11808
Il11	4.49312	0.864531	0.528787	1.63493	0.102063	0.308865	0.510231
Cnrip1	56.6963	0.864625	0.378529	2.28417	0.0223613	0.130584	0.884111
Mmp2	269.275	0.865471	0.394003	2.19661	0.0280484	0.149005	0.826799
Pkhd1l1	9.43803	0.865549	0.501995	1.72422	0.0846685	0.278819	0.554677
Tmem140	55.1199	0.866146	0.227105	3.81385	0.000136818	0.0046124	2.33607
Stat4	17.154	0.866964	0.408141	2.12418	0.0336552	0.166086	0.779666
B230120H23Rik	63.5956	0.867283	0.280185	3.09539	0.00196553	0.0273139	1.56362
Cd244	22.3315	0.867621	0.390383	2.22248	0.0262506	0.143478	0.843214
Lcp1	3501.23	0.867762	0.283331	3.06271	0.0021934	0.0294987	1.5302
Hist1h1d	26.7389	0.867866	0.374795	2.31557	0.0205815	0.124545	0.904673
Map3k6	138.898	0.867892	0.197039	4.40466	1.05948e-05	0.000704958	3.15184
Cyp26b1	472.722	0.868111	0.336516	2.5797	0.00988854	0.0800411	1.09669
1190003J15Rik	44.6463	0.868266	0.341363	2.54353	0.010974	0.085436	1.06836
Edn1	315.631	0.868397	0.276352	3.14236	0.00167592	0.0245953	1.60915
H2-K1	6002.54	0.868588	0.330939	2.62462	0.00867454	0.0733528	1.13458
2900010M23Rik	214.056	0.868753	0.345138	2.51712	0.0118319	0.0892395	1.04944
AW146242	351.238	0.868783	0.344261	2.52361	0.0116155	0.0880301	1.05537
Eif1ay	405.792	0.868947	0.369052	2.35454	0.0185456	0.11642	0.933971
Fzd2	86.6696	0.869197	0.349062	2.49009	0.012771	0.0936774	1.02837
Vill	300.144	0.86946	0.25256	3.44259	0.000576165	0.0121943	1.91384
Ece1	1357.31	0.870077	0.290293	2.99724	0.00272439	0.0345845	1.46112
Ttc22	37.9634	0.870979	0.380743	2.28758	0.0221621	0.130195	0.885406
Serpinb9	1908.69	0.871171	0.201119	4.33162	1.48018e-05	0.000897426	3.047
Orm2	2.49881	0.871347	0.537937	1.61979	0.105277	0.314229	0.502753
Apobec2	33.8008	0.871663	0.402803	2.16399	0.0304651	0.156799	0.804658
Dennd2d	27.2595	0.872453	0.508239	1.71662	0.0860484	0.280569	0.551961
9030425E11Rik	715.078	0.87257	0.241861	3.60773	0.000308885	0.0078997	2.10239
Tmsb4x	16338.6	0.874166	0.322309	2.7122	0.00668391	0.0627627	1.2023
Fas	435.303	0.874683	0.373477	2.342	0.0191807	0.11919	0.923759
Rab31	2857.46	0.875096	0.304515	2.87374	0.00405645	0.0452726	1.34416
Il13ra1	1180.57	0.875175	0.351734	2.48818	0.0128401	0.0939112	1.02728
