## Supplemental File - DESeq2 for "Infection with *Listeria monocytogenes* alters the placental transcriptome and eicosanome" (part 2 of 2)

### Sheet: DESeq2_Listeria_uninfected_vs_i (continued)
	baseMean	log2FoldChange	lfcSE	stat	pvalue	padj	-log10 p-adj
2310038E17Rik	14.8351	0.875681	0.440031	1.99004	0.0465862	0.199276	0.700545
Madcam1	10.6713	0.876449	0.430449	2.03613	0.0417373	0.187472	0.727065
Maff	1260.99	0.877448	0.235545	3.72518	0.000195174	0.00582665	2.23458
Arc	15.955	0.877647	0.339037	2.58865	0.00963541	0.0784589	1.10536
Aox3l1	41.2429	0.877748	0.457072	1.92037	0.054811	0.218035	0.661473
Ugt3a1	47.3036	0.878091	0.415826	2.11168	0.034714	0.169132	0.771773
Apold1	339.87	0.878576	0.350096	2.50953	0.0120893	0.0904423	1.04363
Fam81a	7.8318	0.878772	0.483934	1.81589	0.069387	0.248423	0.604808
F2rl2	30.918	0.878867	0.336027	2.61546	0.00891066	0.0747059	1.12665
Fstl1	4490.39	0.880761	0.315641	2.79039	0.00526452	0.0538208	1.26905
Rhoc	2606.69	0.882124	0.245882	3.58759	0.000333749	0.00835862	2.07787
Speer8-ps1	35.3571	0.883094	0.409123	2.1585	0.0308887	0.15799	0.801372
Gstp1	68.3871	0.884855	0.379565	2.33124	0.0197409	0.121613	0.915019
Hsh2d	18.233	0.884863	0.319532	2.76925	0.00561858	0.0561251	1.25084
Avpr1a	3.01004	0.884974	0.498338	1.77585	0.0757573	0.260938	0.583462
Rab20	147.12	0.885116	0.326552	2.71049	0.00671833	0.0628901	1.20142
Ptpn18	50.313	0.885256	0.211433	4.18693	2.82754e-05	0.00141856	2.84815
Col5a2	5076.65	0.886073	0.363281	2.43909	0.0147244	0.101013	0.995624
Psmg4	55.447	0.886111	0.252981	3.50268	0.0004606	0.0104823	1.97954
Ogfr	953.245	0.886674	0.225261	3.9362	8.27806e-05	0.00327432	2.48488
2010106G01Rik	775.156	0.886769	0.270221	3.28164	0.00103206	0.0178682	1.74792
Chst11	2543.74	0.887737	0.386245	2.29838	0.0215403	0.128319	0.891711
Hbb-b1	20.5083	0.888338	0.524591	1.69339	0.0903807	0.287986	0.540628
Gzmb	91.8954	0.888564	0.519382	1.71081	0.0871161	0.282479	0.549014
Gm5464	7.25741	0.88857	0.475976	1.86684	0.0619244	0.233259	0.632163
Foxl2os	47.2009	0.889059	0.394996	2.25081	0.0243978	0.137516	0.861647
Lrtm1	1.80839	0.88989	0.533453	1.66817	0.095282	0.297695	0.526229
Pcdhgb5	9.54791	0.890303	0.389963	2.28304	0.0224279	0.130875	0.883143
Sepx1	464.141	0.890322	0.426554	2.08724	0.0368662	0.175109	0.756692
Npm3	92.9101	0.891266	0.330099	2.7	0.00693402	0.0638996	1.1945
Cp	751.729	0.891586	0.383318	2.32597	0.0200203	0.122469	0.911973
Ankrd43	26.1278	0.89199	0.32288	2.76261	0.00573417	0.0568817	1.24503
Bst2	1783.26	0.892491	0.230168	3.87757	0.000105505	0.00388909	2.41015
Rgs2	240.526	0.892629	0.407125	2.19252	0.0283419	0.150119	0.823564
Antxr2	1053.44	0.893159	0.32821	2.72131	0.00650243	0.0618835	1.20843
Kcne3	49.5	0.895061	0.357747	2.50194	0.0123515	0.0918636	1.03686
Tsx	3.46314	0.895894	0.523668	1.7108	0.0871174	0.282479	0.549014
Pappa	31.8527	0.895998	0.340735	2.6296	0.00854845	0.0727568	1.13813
Gal3st2	5.67404	0.896832	0.475195	1.88729	0.0591207	0.227598	0.642832
Fbxo15	38.9992	0.897194	0.471781	1.90172	0.0572082	0.223486	0.650749
Rnf19b	1044.32	0.897203	0.238556	3.76098	0.000169248	0.0053048	2.27533
Ano1	820.357	0.898754	0.26286	3.41913	0.000628212	0.0127617	1.89409
Fabp4	2303.05	0.899373	0.343511	2.61817	0.00884016	0.0742337	1.1294
Pls3	1952.69	0.899933	0.360357	2.49734	0.012513	0.0925539	1.03361
Pomc	8.43014	0.900877	0.433757	2.07692	0.0378091	0.177258	0.751394
Rpl39	4574.31	0.901387	0.299271	3.01194	0.00259585	0.03333	1.47716
Ednra	296.911	0.902451	0.397222	2.2719	0.0230924	0.133071	0.875916
Prkcdbp	170.421	0.90254	0.26277	3.43472	0.000593169	0.0123714	1.90758
Asphd2	3.06486	0.902937	0.507369	1.77964	0.075134	0.259931	0.585141
Gm10012	2.03764	0.903262	0.540343	1.67165	0.094594	0.296252	0.528338
E330013P04Rik	6.3698	0.903579	0.501496	1.80177	0.0715819	0.252495	0.597746
Btk	30.0696	0.903648	0.455731	1.98286	0.0473835	0.200772	0.697296
Gmfg	157.516	0.905049	0.425927	2.12489	0.0335956	0.165942	0.780043
Rs1	16.3673	0.905281	0.402549	2.24887	0.0245208	0.137912	0.860399
Capg	879.263	0.907054	0.33923	2.67386	0.00749843	0.0669022	1.17456
Marcks	3551.56	0.907057	0.369797	2.45285	0.014173	0.0991918	1.00352
Pgm5	50.4809	0.910155	0.36517	2.49241	0.0126879	0.0933635	1.02982
Krt5	20.6794	0.910159	0.50588	1.79916	0.0719932	0.25342	0.596158
Nr1d1	104.362	0.911222	0.33643	2.7085	0.00675872	0.0630093	1.2006
Ly6k	42.6163	0.911531	0.321572	2.83461	0.00458823	0.0490613	1.30926
Cyp2j6	55.8814	0.911838	0.458747	1.98767	0.0468484	0.199977	0.699021
Hoxc9	13.0913	0.911886	0.397633	2.29328	0.0218317	0.129258	0.888544
Gm7337	2.63218	0.91195	0.522569	1.74513	0.0809626	0.270789	0.567369
Tshz3	111.096	0.91207	0.341164	2.6734	0.00750855	0.0669165	1.17447
Tpbg	114.947	0.912978	0.29333	3.11246	0.00185534	0.0262023	1.58166
Upp1	776.178	0.913059	0.434856	2.09968	0.0357568	0.172025	0.764409
Prnd	13.6854	0.913355	0.398746	2.29057	0.0219882	0.129624	0.887316
Rbm43	116.299	0.913726	0.284352	3.21336	0.00131192	0.0209135	1.67957
Prl2a1	21730.1	0.914623	0.359551	2.54379	0.0109657	0.0854139	1.06847
Bcl2a1c	2.70751	0.915113	0.525426	1.74166	0.0815681	0.272119	0.565241
Cldn1	3221.23	0.915237	0.364128	2.5135	0.011954	0.0898579	1.04644
Esm1	11.1582	0.915606	0.466798	1.96146	0.0498254	0.206118	0.685884
Bean	33.6606	0.915629	0.315167	2.90522	0.00367	0.0422198	1.37448
Runx3	17.2812	0.915651	0.497331	1.84113	0.0656025	0.240187	0.619451
Casp7	312.38	0.915881	0.206981	4.42496	9.64617e-06	0.000658177	3.18166
Atp6v0d2	671.671	0.915944	0.336855	2.71911	0.00654584	0.0621459	1.20659
Ghr	2038.62	0.916434	0.43919	2.08664	0.0369203	0.175154	0.75658
Gm6251	2.43634	0.916435	0.512909	1.78674	0.0739793	0.257811	0.588698
Tnfsf13b	11.3461	0.916537	0.406672	2.25375	0.0242118	0.137083	0.863017
Fcgr2b	428.543	0.916846	0.460288	1.9919	0.0463821	0.198819	0.701541
Snta1	138.319	0.917301	0.343826	2.66792	0.00763226	0.0674827	1.17081
Tgfa	364.601	0.917361	0.276036	3.32334	0.00088946	0.0160912	1.79341
Apobec1	419.015	0.918095	0.41084	2.23468	0.0254384	0.140754	0.85154
Reep2	12.4342	0.918329	0.418558	2.19403	0.0282332	0.149728	0.824696
Ripk3	86.9766	0.918675	0.310876	2.95511	0.00312555	0.0378708	1.4217
Pbx1	698.537	0.919023	0.316461	2.90406	0.00368355	0.0422859	1.3738
Sash3	31.7738	0.919257	0.408138	2.25232	0.0243022	0.137175	0.862724
Tspan5	305.707	0.919347	0.287393	3.19892	0.00137943	0.0216395	1.66475
Gpr115	234.786	0.919819	0.313399	2.93497	0.00333575	0.0394735	1.40369
Wnt5b	18.4386	0.919845	0.374009	2.45942	0.0139162	0.0984377	1.00684
Alpk2	26.911	0.920151	0.388309	2.36963	0.0178057	0.113245	0.94598
Il33	16.5008	0.920688	0.466442	1.97385	0.0483985	0.202613	0.693333
Cox7c	102.234	0.921521	0.413616	2.22796	0.0258832	0.142064	0.847517
Erap1	1195.71	0.921807	0.164151	5.6156	1.95883e-08	4.16551e-06	5.38033
Spatc1	5.39534	0.922645	0.535705	1.7223	0.085015	0.27917	0.554132
Dpysl2	1311.25	0.923221	0.370763	2.49006	0.0127721	0.0936774	1.02837
Gm9294	4.75335	0.924554	0.504589	1.83229	0.0669082	0.243164	0.614101
Ypel4	4.12054	0.92522	0.48768	1.89718	0.0578035	0.224804	0.648196
Alox12	46.8071	0.925627	0.343682	2.69327	0.00707554	0.06471	1.18903
Layn	34.7647	0.925767	0.409838	2.25886	0.0238921	0.135835	0.866988
Hbb-b2	185.192	0.927019	0.435328	2.12947	0.0332151	0.164975	0.782582
Kbtbd10	6.86378	0.927165	0.45871	2.02124	0.0432546	0.190955	0.719069
Scand1	91.7831	0.929111	0.3801	2.44438	0.01451	0.100402	0.998257
Gm5622	8.93927	0.929372	0.45318	2.05078	0.0402884	0.184231	0.734638
Sh2d1a	2.04348	0.929682	0.54092	1.7187	0.0856683	0.280024	0.552805
Ifnk	223.13	0.929845	0.369559	2.51609	0.0118664	0.0893743	1.04879
Klk4	575.775	0.929986	0.276725	3.36068	0.000777498	0.0149568	1.82516
Sprr1a	53.0406	0.930675	0.450933	2.06389	0.0390284	0.180786	0.742836
Nudt6	103.914	0.932034	0.266274	3.50028	0.000464766	0.0105466	1.97689
Creb5	92.7053	0.932698	0.339176	2.74989	0.00596146	0.0585257	1.23265
Apoa4	15404.6	0.932769	0.3504	2.66201	0.00776759	0.0679663	1.16771
Mospd4	4.59435	0.932991	0.485415	1.92205	0.0546	0.217721	0.662101
4833403I15Rik	27.8022	0.933187	0.429193	2.17428	0.029684	0.154092	0.812221
Ccbe1	1219.29	0.933365	0.275118	3.3926	0.00069234	0.0136238	1.8657
Baiap2l1	878.392	0.933743	0.423576	2.20443	0.0274943	0.147411	0.831471
9930111J21Rik	3.42756	0.933829	0.517064	1.80602	0.0709152	0.251197	0.599986
1110038F14Rik	207.296	0.934432	0.186906	4.99949	5.74827e-07	7.27944e-05	4.1379
Fst	240.308	0.934579	0.334137	2.797	0.00515799	0.0530537	1.27528
Nrgn	262.607	0.937167	0.399197	2.34763	0.0188932	0.118011	0.928076
Unc93a	105.952	0.93736	0.363692	2.57735	0.00995615	0.0804225	1.09462
Gm6531	4.04542	0.937472	0.488152	1.92045	0.0548009	0.218035	0.661473
Mid1ip1	114.31	0.937802	0.352774	2.65836	0.0078521	0.0685008	1.1643
Pou5f2	2.18355	0.937839	0.526902	1.77991	0.0750905	0.259895	0.585201
Cd48	37.0689	0.938224	0.472452	1.98586	0.0470488	0.200238	0.698453
4933404M02Rik	19.7882	0.938246	0.381734	2.45785	0.013977	0.0986324	1.00598
Cidea	4.04703	0.939473	0.521055	1.80302	0.071385	0.252109	0.598412
Tnfrsf12a	540.167	0.939982	0.349619	2.68859	0.00717537	0.0652431	1.18547
Tsga13	2.97781	0.940326	0.523531	1.79612	0.0724754	0.254433	0.594426
1700061G19Rik	2.92703	0.940485	0.519066	1.81188	0.0700046	0.249642	0.602682
Zfp36	1392.06	0.940607	0.292933	3.21099	0.00132278	0.0210239	1.67729
C77370	24.514	0.940879	0.512708	1.83512	0.0664883	0.242299	0.615648
Cflar	1578.99	0.940927	0.325287	2.89261	0.00382061	0.0435062	1.36145
Def6	16.4812	0.941515	0.380086	2.47711	0.0132449	0.0956253	1.01943
Pnma2	1.86763	0.94225	0.540594	1.74299	0.0813353	0.271688	0.565929
Gm2382	31.9866	0.942609	0.434779	2.16802	0.0301573	0.155826	0.807359
Sytl1	22.9893	0.942753	0.383241	2.45995	0.0138957	0.0984377	1.00684
Slc35e4	221.979	0.942803	0.268628	3.50969	0.000448626	0.0103144	1.98655
6332401O19Rik	3.60816	0.943029	0.540237	1.74558	0.0808836	0.270698	0.567515
Rplp2	549.529	0.943288	0.330104	2.85755	0.00426925	0.0468165	1.3296
Fgb	6587.21	0.945602	0.349828	2.70305	0.00687062	0.0635016	1.19722
Duoxa2	5.99538	0.946262	0.457204	2.06967	0.038483	0.179105	0.746893
Adam11	5.81695	0.946885	0.458348	2.06587	0.0388412	0.180184	0.744284
Fam188b	57.5451	0.946987	0.343882	2.75381	0.00589053	0.0581024	1.23581
Sfxn3	454.309	0.947125	0.259751	3.64628	0.000266064	0.00712293	2.14734
Plxdc2	199.385	0.947439	0.355042	2.66853	0.00761843	0.0673985	1.17135
Sh3bgrl	2841.63	0.947745	0.398818	2.37638	0.0174833	0.112195	0.950028
Msc	9.70257	0.947991	0.497476	1.9056	0.056702	0.222542	0.652587
Meig1	5.10689	0.949874	0.490328	1.93722	0.0527181	0.213392	0.670823
Ecm1	689.357	0.950322	0.313808	3.02835	0.00245891	0.0321501	1.49282
Ceacam19	17.7701	0.950873	0.370271	2.56805	0.0102274	0.0818898	1.08677
4930583H14Rik	19.0115	0.951005	0.355915	2.672	0.00754	0.0670953	1.17331
Eppk1	403.096	0.951899	0.220352	4.31989	1.56105e-05	0.00092853	3.0322
Creb3l3	295.027	0.952186	0.308572	3.08579	0.00203015	0.0279644	1.55339
Shisa4	36.2115	0.95337	0.323397	2.94798	0.00319855	0.0383317	1.41644
Malt1	780.649	0.954048	0.307901	3.09855	0.00194468	0.0270961	1.56709
Tal2	2.26958	0.954183	0.532248	1.79274	0.0730144	0.255583	0.592468
Krt23	45.4635	0.954421	0.346296	2.75609	0.00584974	0.0578089	1.23801
Klf15	52.2482	0.954839	0.239943	3.97945	6.90749e-05	0.00286953	2.54219
Tmem160	52.1009	0.955081	0.349081	2.73599	0.00621934	0.060026	1.22166
Ak5	20.7342	0.955237	0.358571	2.66401	0.00772147	0.0678209	1.16864
Angptl6	3.54947	0.955609	0.487447	1.96044	0.0499445	0.206498	0.685084
Vpreb3	2.47345	0.955682	0.515359	1.8544	0.0636817	0.236086	0.626929
Ccng2	1431.49	0.956171	0.387669	2.46646	0.0136456	0.0974427	1.01125
Nmb	52.1919	0.956788	0.252661	3.78684	0.000152574	0.00493995	2.30628
Nps	8.5878	0.957089	0.488369	1.95977	0.0500232	0.206705	0.68465
Slc6a18	6.05334	0.957102	0.50569	1.89266	0.0584026	0.226053	0.64579
Cyp4v3	543.921	0.957408	0.281957	3.39559	0.000684818	0.0135578	1.86781
Pstpip2	92.1085	0.957494	0.395793	2.41918	0.0155556	0.104915	0.979161
Rpl30	3.08895	0.958056	0.537657	1.78191	0.0747641	0.259337	0.586135
Dock10	135.552	0.958471	0.425015	2.25515	0.0241241	0.136758	0.864046
Ppm1j	22.6431	0.958588	0.383742	2.498	0.0124895	0.0924235	1.03422
Steap2	382.079	0.959313	0.332489	2.88525	0.00391102	0.0441515	1.35505
Cd86	61.2311	0.959688	0.462012	2.0772	0.0377835	0.177232	0.751458
Ccl17	4.20139	0.960181	0.509023	1.88632	0.0592519	0.227791	0.642463
Atp5l	12.4828	0.960244	0.509806	1.88355	0.0596264	0.228704	0.640726
Oog1	2.92026	0.960426	0.529904	1.81245	0.0699166	0.249518	0.602898
Pi16	31.9138	0.960916	0.390292	2.46204	0.0138148	0.0980711	1.00846
Stat2	1733.4	0.961777	0.159577	6.02703	1.67004e-09	4.44484e-07	6.35214
Scgb1a1	42.7432	0.961889	0.371423	2.58974	0.00960481	0.0783503	1.10596
6530418L21Rik	16.1355	0.962063	0.448099	2.14699	0.0317943	0.160639	0.79415
Plaur	719.315	0.962269	0.287382	3.34839	0.000812826	0.0153411	1.81414
Ptprz1	7.67163	0.962408	0.413255	2.32885	0.0198672	0.122151	0.913102
Timp2	2283.24	0.962467	0.215623	4.46366	8.05715e-06	0.000583048	3.2343
Chrm3	6.27022	0.962906	0.501212	1.92115	0.0547125	0.217948	0.661648
Dnm3	47.3934	0.963102	0.347123	2.77452	0.00552828	0.0556729	1.25436
S100a4	102.813	0.963568	0.446801	2.15659	0.0310373	0.158497	0.799978
Tmem26	8.55154	0.963948	0.475754	2.02615	0.0427497	0.189954	0.721351
Pgf	641.255	0.965159	0.266453	3.62224	0.000292059	0.0075805	2.1203
Egfl8	4.40368	0.965367	0.47602	2.028	0.0425606	0.189543	0.722292
Cyth4	96.8459	0.966889	0.410853	2.35337	0.0186042	0.116623	0.933215
Zeb2	791.755	0.967332	0.410206	2.35817	0.0183655	0.115804	0.936275
Il18r1	45.681	0.96859	0.443028	2.18629	0.028794	0.151356	0.819999
BB287469	31.2819	0.968768	0.412724	2.34726	0.0189123	0.118054	0.927919
Fam134b	5032.54	0.969575	0.335783	2.8875	0.00388312	0.0439784	1.35676
Cntn3	1.83676	0.969706	0.539526	1.79733	0.0722833	0.254141	0.594925
Fermt3	71.0936	0.970749	0.395187	2.45643	0.0140324	0.0988564	1.005
Adora2a	38.6368	0.971336	0.374265	2.59532	0.00945036	0.0776374	1.10993
Golga7b	63.7054	0.973465	0.419175	2.32234	0.0202148	0.123084	0.909798
Cd47	1530.52	0.974716	0.277313	3.51486	0.00043998	0.010213	1.99085
Gpr63	3.31431	0.97554	0.521059	1.87223	0.0611752	0.231869	0.634757
Slc6a12	1463.57	0.975642	0.213075	4.57887	4.67491e-06	0.000384346	3.41528
Phyhip	5.68641	0.976201	0.491614	1.98571	0.047066	0.200238	0.698453
Ltb4r1	13.1193	0.97633	0.528571	1.84711	0.0647309	0.23815	0.623149
Dusp5	199.95	0.976448	0.277574	3.51779	0.000435153	0.0101724	1.99257
Pla1a	605.082	0.976591	0.218323	4.47314	7.70799e-06	0.000568256	3.24546
Pla2g16	238.007	0.977234	0.271887	3.59427	0.000325308	0.00821271	2.08551
Apoc1	414.101	0.977746	0.354964	2.75449	0.00587838	0.058019	1.23643
Ggt1	867.332	0.978098	0.270822	3.61159	0.000304325	0.00780854	2.10743
Asb5	22.4161	0.978313	0.444745	2.19972	0.0278268	0.148324	0.828787
Hcrtr1	30.2982	0.978557	0.286789	3.41212	0.000644602	0.0129395	1.88808
Duox2	2.74394	0.97856	0.525721	1.86137	0.062692	0.234617	0.629641
Hcn3	30.1954	0.978662	0.347478	2.81647	0.00485541	0.0509996	1.29243
Eno2	337.994	0.979239	0.388674	2.51944	0.0117543	0.0888678	1.05126
Tmem117	22.3882	0.9816	0.358764	2.73606	0.0062179	0.060026	1.22166
Col19a1	10.1453	0.981786	0.484075	2.02817	0.0425429	0.189518	0.722349
Tdo2	266.522	0.982155	0.368959	2.66196	0.00776862	0.0679663	1.16771
2010002N04Rik	97.4813	0.982265	0.382333	2.56913	0.0101953	0.0817239	1.08765
Slc13a2	8.8134	0.982432	0.454238	2.16281	0.0305557	0.157162	0.803652
Tnfsf10	292.881	0.98436	0.368824	2.66892	0.00760955	0.0673578	1.17161
Nr2e1	2.39398	0.985241	0.540848	1.82166	0.0685066	0.246677	0.607871
Wnt6	33.217	0.985438	0.423657	2.32603	0.020017	0.122469	0.911973
Ctsc	1879.29	0.985814	0.379066	2.60064	0.00930505	0.0769443	1.11382
Fam100b	43.0446	0.985919	0.33723	2.92358	0.00346027	0.0405066	1.39247
Gm5431	111.207	0.98623	0.25662	3.84315	0.000121464	0.00430552	2.36597
Fam110c	49.4019	0.986521	0.382581	2.57859	0.00992036	0.0802159	1.09574
Ctcfl	20.0343	0.986722	0.527688	1.8699	0.0614984	0.232391	0.63378
Spata13	451.033	0.986929	0.258782	3.81374	0.000136877	0.0046124	2.33607
Usp53	2065.42	0.987338	0.261927	3.76952	0.000163562	0.00523097	2.28142
Ccdc109b	38.8454	0.987614	0.372225	2.65328	0.00797148	0.0691581	1.16016
Adora2b	259.85	0.987651	0.252563	3.91052	9.20971e-05	0.0035017	2.45572
Ehf	81.4142	0.987685	0.457484	2.15895	0.0308542	0.15787	0.801701
Aebp2	904.462	0.988746	0.403333	2.45144	0.0142287	0.0992594	1.00323
Igfbpl1	3.52564	0.988884	0.54054	1.82944	0.067334	0.243965	0.612672
Upk1b	161.245	0.989064	0.314094	3.14894	0.00163864	0.0242504	1.61528
Sema3c	146.911	0.989098	0.413791	2.39033	0.0168333	0.109864	0.959144
Gm13157	292.884	0.989202	0.376465	2.62761	0.00859879	0.0730664	1.13628
Ptk2b	214.282	0.989341	0.289426	3.41828	0.000630179	0.0127706	1.89379
Glrx	1722.33	0.989519	0.401187	2.46648	0.0136448	0.0974427	1.01125
Ncf2	332.287	0.989531	0.414817	2.38546	0.0170577	0.110822	0.955374
Prl6a1	121.89	0.989619	0.303969	3.25565	0.00113132	0.0191434	1.71798
Hspb8	2277.41	0.990101	0.234026	4.23073	2.3293e-05	0.00123971	2.90668
Gm14137	34.2738	0.991178	0.307528	3.22305	0.00126834	0.0204695	1.68889
Mal	413.668	0.991932	0.386016	2.56967	0.0101796	0.0816396	1.0881
Ctso	844.885	0.992317	0.244654	4.05601	4.99183e-05	0.00221432	2.65476
Fasl	5.99248	0.992522	0.501124	1.98059	0.0476374	0.201166	0.696445
Elovl7	61.864	0.99313	0.334633	2.96782	0.00299919	0.0369382	1.43252
Tmem158	54.7045	0.993702	0.336644	2.95179	0.00315937	0.038109	1.41897
Gm13251	62.6855	0.99376	0.400288	2.48261	0.0130424	0.0948583	1.02292
Melk	108.591	0.994832	0.30187	3.29557	0.000982235	0.0173304	1.76119
Klf2	588.175	0.99521	0.236248	4.21257	2.52485e-05	0.0013042	2.88466
Arhgap30	239.998	0.996108	0.239416	4.16057	3.17454e-05	0.00154334	2.81154
Gm9992	22.1607	0.996269	0.358577	2.77839	0.00546285	0.0552726	1.25749
Cd55	2892.36	0.996367	0.36791	2.70818	0.00676529	0.0630093	1.2006
Tagap	73.1655	0.997677	0.389985	2.55825	0.0105201	0.0830974	1.08041
Apoa1	42722.7	0.997835	0.329582	3.02758	0.00246521	0.0321789	1.49243
Zfp53	333.961	0.998266	0.359204	2.7791	0.00545091	0.055223	1.25788
Esr1	169.399	0.998435	0.386614	2.58251	0.00980851	0.0795162	1.09954
Tnxb	39.8118	0.998463	0.344787	2.89588	0.00378093	0.0430856	1.36567
Gng11	1310.38	0.999355	0.368963	2.70855	0.00675774	0.0630093	1.2006
Sftpb	7.27509	0.999522	0.500057	1.99882	0.0456283	0.196787	0.706004
Nuak2	111.57	0.999824	0.333706	2.99612	0.00273437	0.0346824	1.45989
Mmp23	128.472	1.00021	0.35455	2.82108	0.00478618	0.0504412	1.29721
2810405K02Rik	25.8645	1.00086	0.348805	2.86941	0.0041124	0.0457341	1.33976
Prrx2	4.53497	1.00142	0.512356	1.95453	0.0506383	0.208024	0.681887
Selp	54.3596	1.00216	0.34588	2.89743	0.00376233	0.0429672	1.36686
Ier5	1037.2	1.0024	0.34334	2.91957	0.00350519	0.040802	1.38932
Best1	3.56153	1.00436	0.526038	1.90928	0.0562255	0.221614	0.654403
Mc1r	17.1047	1.00503	0.488629	2.05683	0.0397025	0.18283	0.737953
Steap3	278.8	1.00518	0.189353	5.30853	1.10514e-07	1.8863e-05	4.72439
Myom2	15.2842	1.00642	0.419842	2.39714	0.0165238	0.108658	0.96394
Nipal4	161.809	1.0072	0.344475	2.92389	0.00345689	0.0405066	1.39247
Ly6e	3007.08	1.00837	0.166932	6.04061	1.5353e-09	4.15669e-07	6.38125
Serpina3n	548.721	1.00867	0.406359	2.48222	0.0130568	0.0948583	1.02292
Tshz2	334.623	1.00881	0.307572	3.27992	0.00103837	0.0179378	1.74623
Tnni2	41.7517	1.00895	0.256466	3.93404	8.3531e-05	0.00328744	2.48314
Cxadr	1201.81	1.0098	0.376649	2.681	0.00734022	0.0659779	1.1806
Tnip1	846.554	1.01053	0.328186	3.07913	0.00207603	0.0283723	1.5471
Dvwa	8.20578	1.01205	0.481791	2.1006	0.0356765	0.171841	0.764873
Nlrp1b	7.18855	1.01289	0.490962	2.06307	0.0391056	0.18093	0.74249
4831426I19Rik	45.1044	1.01458	0.331301	3.06241	0.00219564	0.0294987	1.5302
LOC218963	68.9015	1.01511	0.441252	2.30052	0.0214189	0.127886	0.893177
Anxa8	1365.51	1.01608	0.385572	2.63525	0.00840759	0.0718305	1.14369
Rgs19	77.0046	1.01667	0.403902	2.51712	0.0118318	0.0892395	1.04944
Csta	3.14874	1.01759	0.51252	1.98547	0.0470928	0.200238	0.698453
Rel	81.2946	1.01801	0.387634	2.62622	0.00863402	0.0732865	1.13498
Scgn	6.97638	1.01832	0.495525	2.05503	0.0398764	0.1832	0.737074
Rgs14	4.93311	1.01874	0.536091	1.90031	0.0573924	0.223698	0.650337
Xdh	1323.08	1.01885	0.240859	4.23006	2.33624e-05	0.00123971	2.90668
5133401N09Rik	95.543	1.01934	0.283773	3.5921	0.000328026	0.00826804	2.0826
Gng4	15.6969	1.02123	0.408148	2.5021	0.0123459	0.0918636	1.03686
Ror2	13.6573	1.0225	0.429724	2.37944	0.017339	0.111817	0.951493
Myc	153.004	1.02302	0.235637	4.34153	1.41494e-05	0.000871323	3.05982
Scn5a	40.0224	1.02395	0.405805	2.52325	0.0116277	0.0880799	1.05512
Fam111a	203.521	1.02429	0.396881	2.58085	0.00985564	0.0798385	1.09779
Ptpn1	728.249	1.02491	0.273182	3.75174	0.000175615	0.00544996	2.26361
Cd3g	6.77379	1.02491	0.526829	1.94542	0.0517239	0.210857	0.676012
Prl8a2	20843	1.02548	0.430032	2.38467	0.0170945	0.110969	0.954797
Pqlc1	177.145	1.02564	0.280628	3.6548	0.000257381	0.00705283	2.15164
Hmga1	464.127	1.02584	0.325356	3.15297	0.00161616	0.0241012	1.61796
Pdpn	1302.69	1.02588	0.399797	2.566	0.010288	0.0821732	1.08527
Il15	70.7365	1.02599	0.430555	2.38294	0.0171748	0.111334	0.953374
Cidec	163.388	1.02608	0.345551	2.96939	0.0029839	0.0368077	1.43406
Icos	14.2654	1.02698	0.510162	2.01305	0.0441093	0.192938	0.714582
Birc1f	33.0853	1.02754	0.373458	2.75141	0.00593392	0.0584937	1.23289
Ptprn	16.71	1.02779	0.407635	2.52135	0.0116907	0.0884719	1.05319
Tcf15	6.69083	1.02839	0.425777	2.41532	0.0157212	0.105455	0.976933
Nmi	248.228	1.02856	0.247719	4.15211	3.29419e-05	0.00158677	2.79949
Prdx5	1405.08	1.02932	0.394797	2.60723	0.00912795	0.0758794	1.11988
Rnf39	45.2027	1.02943	0.320194	3.21502	0.00130436	0.0208366	1.68117
Fam110a	134.631	1.02956	0.324349	3.17423	0.00150237	0.0229045	1.64008
2310005G13Rik	15.6594	1.03024	0.500794	2.05721	0.0396661	0.182769	0.738098
Pcdh15	4.13525	1.03189	0.513874	2.00806	0.0446372	0.194489	0.711105
Rusc1	434.315	1.03357	0.297597	3.47304	0.00051459	0.01128	1.94769
Gjb4	55.465	1.03407	0.320036	3.23112	0.00123307	0.0201069	1.69666
Dub1	29.5672	1.0352	0.455487	2.27273	0.0230425	0.133028	0.876058
Laptm5	212.492	1.03523	0.425343	2.43388	0.0149378	0.102006	0.991374
Cd8b1	4.62338	1.03547	0.539682	1.91866	0.0550277	0.218538	0.660473
Chst1	48.6414	1.03572	0.292618	3.53947	0.000400923	0.00955341	2.01984
Clec12a	341.544	1.03579	0.405466	2.55457	0.010632	0.0836446	1.07756
Slc10a1	9.41107	1.03592	0.416504	2.48719	0.0128757	0.0940404	1.02669
Ltb	9.49972	1.03785	0.525686	1.97427	0.0483507	0.202467	0.693646
Hnmt	14.4539	1.03815	0.534473	1.94237	0.0520917	0.211806	0.674061
Itgb2	305.918	1.03848	0.44762	2.32001	0.0203406	0.123594	0.908002
Phospho1	18.9259	1.03927	0.366579	2.83505	0.0045818	0.0490443	1.30941
Olfr99	2.36894	1.03973	0.524515	1.98226	0.0474496	0.200902	0.697015
P2ry10	9.98416	1.03999	0.514903	2.01978	0.0434064	0.191195	0.718523
Peli3	6.65052	1.04012	0.474406	2.19247	0.0283459	0.150119	0.823564
Runx2	109.701	1.04123	0.329433	3.16068	0.00157403	0.0236753	1.6257
Ifng	10.0078	1.04288	0.520379	2.00408	0.0450613	0.195521	0.708807
Ctrl	2.27537	1.04291	0.533288	1.95562	0.0505097	0.207632	0.682706
Il12a	23.3784	1.04316	0.518111	2.01339	0.0440736	0.192836	0.714812
Cxcl13	12.4074	1.04395	0.499745	2.08897	0.03671	0.174684	0.757747
Ifnb1	2.01766	1.04552	0.535036	1.9541	0.0506888	0.20815	0.681623
Gapt	3.11802	1.04568	0.54047	1.93476	0.0530203	0.214085	0.669414
Cd200	411.109	1.04653	0.258325	4.05121	5.09529e-05	0.00225384	2.64708
Dcn	13389.4	1.04771	0.340806	3.07423	0.00211048	0.0285943	1.54372
Oas1a	243.516	1.04856	0.292764	3.58158	0.000341525	0.00849436	2.07087
Dok1	57.4108	1.04981	0.314256	3.34062	0.000835914	0.0154792	1.81025
Lypd6b	7.39982	1.04984	0.414048	2.53554	0.0112273	0.0862958	1.06401
Hpgd	722.567	1.05022	0.331629	3.16685	0.00154099	0.0233573	1.63158
Tapbp	4898.05	1.05245	0.120203	8.75564	2.02948e-18	1.9918e-15	14.7008
Kcnip3	10.9066	1.05384	0.388992	2.70916	0.00674541	0.0630093	1.2006
Ifih1	944.216	1.05397	0.254493	4.14144	3.45138e-05	0.00165235	2.7819
Pcdhb15	2.08468	1.05404	0.53502	1.9701	0.0488273	0.203782	0.690834
Arhgap20	40.4842	1.05442	0.366307	2.87852	0.00399545	0.0447827	1.34889
Gpr111	16.4219	1.05484	0.46085	2.2889	0.0220853	0.129938	0.886263
Pcdhb11	2.99752	1.05499	0.537025	1.9645	0.0494717	0.205354	0.687497
Il16	38.9826	1.05524	0.478319	2.20615	0.0273733	0.14704	0.832565
Fam131b	26.8708	1.05531	0.431765	2.44417	0.0145186	0.100402	0.998257
Gm8909	50.3697	1.05579	0.37179	2.83975	0.00451495	0.0486604	1.31282
Cryba4	2.06258	1.05654	0.539764	1.95741	0.0502999	0.207246	0.683514
Klre1	2.49314	1.05705	0.540833	1.95448	0.0506448	0.208024	0.681887
Plscr1	356.768	1.05771	0.365209	2.89616	0.00377756	0.0430785	1.36574
Afm	31.0044	1.05803	0.420706	2.51488	0.0119071	0.0896345	1.04752
Clcf1	20.9862	1.05812	0.460105	2.29974	0.021463	0.128052	0.892613
Trafd1	818.324	1.05867	0.201143	5.26328	1.41505e-07	2.29078e-05	4.64002
Klrb1c	7.89197	1.05929	0.508244	2.08422	0.0371404	0.17572	0.755178
Usp18	1162.2	1.06034	0.285512	3.71383	0.000204144	0.00599233	2.2224
Gdf5	7.5267	1.06187	0.465815	2.2796	0.0226316	0.131721	0.880344
4932435O22Rik	1.92357	1.06193	0.539319	1.96901	0.0489514	0.204003	0.690363
Stac2	84.1999	1.06303	0.304906	3.4864	0.000489571	0.0109512	1.96054
Scd4	217.569	1.06384	0.444842	2.3915	0.0167797	0.109651	0.959987
Zfp52	404.471	1.064	0.401919	2.6473	0.00811379	0.0700444	1.15463
Matn4	2.96264	1.06475	0.523343	2.03451	0.0419004	0.187817	0.726265
St6galnac6	92.4278	1.06479	0.23912	4.45298	8.46882e-06	0.000603119	3.2196
Cftr	41.297	1.06493	0.469077	2.27026	0.0231918	0.133497	0.874527
Dlk2	29.7204	1.06511	0.388045	2.74482	0.00605442	0.0591615	1.22796
Stom	729.506	1.06637	0.362795	2.93931	0.00328948	0.0391203	1.4076
Plekho1	700.486	1.06728	0.328951	3.24448	0.00117664	0.0196177	1.70735
Dok3	21.1672	1.06749	0.467014	2.28577	0.0222677	0.130371	0.884821
Tigd3	9.69199	1.06793	0.401338	2.66092	0.00779281	0.0680971	1.16687
Unc93b1	166.811	1.06817	0.288642	3.70069	0.000215018	0.00624109	2.20474
Snx20	90.3678	1.06824	0.485186	2.2017	0.0276864	0.147833	0.830229
Scn3b	37.2609	1.06849	0.457479	2.33561	0.0195114	0.120607	0.918627
Trim63	68.4423	1.06917	0.319766	3.34361	0.000826957	0.0154036	1.81238
Pof1b	4.11995	1.06946	0.532798	2.00725	0.0447229	0.194808	0.710393
Pira2	3.36868	1.07015	0.54092	1.97839	0.0478848	0.2017	0.695295
Ifi35	509.307	1.07031	0.239577	4.46749	7.91416e-06	0.000575352	3.24007
Col9a3	13.7794	1.07091	0.329018	3.25486	0.00113448	0.0191762	1.71724
Ttll2	10.0245	1.07099	0.40986	2.61307	0.00897324	0.07506	1.12459
Prl7b1	7061.88	1.07218	0.521346	2.05657	0.039728	0.182893	0.737803
Epdr1	301.409	1.07271	0.396714	2.70398	0.00685149	0.0634369	1.19766
Tmprss11f	7.81344	1.07323	0.516523	2.0778	0.0377275	0.177058	0.751886
H2-Oa	3.05496	1.07528	0.538001	1.99866	0.0456453	0.196792	0.705993
F3	2596.35	1.07534	0.348236	3.08796	0.00201536	0.0278829	1.55466
Bmpr1b	6.91687	1.07632	0.527897	2.03888	0.041462	0.187091	0.727947
Grk1	130.285	1.07731	0.478121	2.25322	0.0242452	0.137148	0.862812
Gm5115	5.3428	1.07796	0.46198	2.33335	0.0196299	0.121119	0.916787
Lrrc2	88.1755	1.07887	0.296115	3.64343	0.000269033	0.00717539	2.14415
I830077J02Rik	23.5279	1.07889	0.4244	2.54217	0.0110167	0.0855991	1.06753
Anxa1	8168.56	1.07928	0.315105	3.42515	0.000614455	0.0126695	1.89724
Apod	118.011	1.07984	0.34748	3.10764	0.0018859	0.0265361	1.57616
Hhipl1	117.795	1.08052	0.312067	3.46247	0.000535232	0.0115242	1.93839
Gm9733	4.61887	1.08177	0.540428	2.00168	0.0453189	0.196004	0.707736
Pdcd1lg2	7.47036	1.08228	0.498418	2.17143	0.0298987	0.15483	0.810144
9130017N09Rik	202.752	1.08361	0.288705	3.75336	0.000174481	0.00542548	2.26556
Jmjd7	27.5046	1.08423	0.29016	3.73666	0.000186479	0.00565224	2.24778
Ncan	8.57103	1.08551	0.53752	2.01947	0.0434381	0.191228	0.718449
Pon3	174.66	1.08573	0.344693	3.14983	0.00163363	0.0242236	1.61576
Atp8b4	64.3683	1.08604	0.418627	2.59429	0.00947872	0.0777255	1.10944
BC117090	7.11651	1.08721	0.519234	2.09387	0.0362712	0.173864	0.759791
Rp23-357i14.1	20.8627	1.08792	0.457084	2.38013	0.0173066	0.1117	0.951948
1700047M11Rik	2.67169	1.08808	0.528666	2.05815	0.0395753	0.182511	0.73871
Samd5	40.6251	1.08823	0.432764	2.5146	0.0119169	0.0896648	1.04738
Rem1	43.0096	1.08834	0.364621	2.98487	0.00283701	0.0354976	1.4498
Serpinb11	8.54012	1.08868	0.523751	2.07862	0.0376522	0.176935	0.752186
Tm4sf19	6.59484	1.08945	0.447659	2.43365	0.0149472	0.102006	0.991373
C1qtnf7	20.4498	1.08987	0.445478	2.44652	0.0144242	0.100178	0.999227
Psme2	1661.75	1.09273	0.244399	4.47108	7.78248e-06	0.00056841	3.24534
Tmem154	468.69	1.09285	0.327305	3.33893	0.000841032	0.0155191	1.80913
Rab32	415.558	1.09406	0.432306	2.53076	0.0113816	0.0869707	1.06063
C79127	10.144	1.09486	0.403381	2.71421	0.00664335	0.0625423	1.20383
Mmp19	114.753	1.0957	0.452099	2.42357	0.0153687	0.104026	0.982859
Pcdhb7	3.92666	1.09608	0.526187	2.08306	0.0372458	0.175849	0.754861
Dsg1a	2.08208	1.09851	0.539772	2.03514	0.0418365	0.18781	0.726282
Sirpa	372.13	1.0987	0.377917	2.90725	0.00364617	0.042038	1.37636
Smoc2	508.968	1.09917	0.346114	3.17575	0.00149452	0.0228326	1.64144
4930503E14Rik	9.49375	1.09934	0.409826	2.68245	0.0073086	0.0658068	1.18173
Ddx60	1094.13	1.10054	0.367572	2.99408	0.00275276	0.0348041	1.45837
Sema3e	2167.02	1.10084	0.307079	3.58486	0.000337257	0.00843303	2.07402
Ier2	171.148	1.10132	0.332329	3.31395	0.000919884	0.016489	1.78281
Cdc42ep5	62.17	1.10147	0.28704	3.83733	0.000124378	0.00434438	2.36207
Opn1mw	2.30451	1.10264	0.536641	2.0547	0.039908	0.183238	0.736983
A430107O13Rik	387.467	1.10302	0.398673	2.76674	0.00566202	0.0564154	1.2486
Adamts2	571.89	1.10414	0.334474	3.30111	0.000963042	0.0170492	1.7683
Cd44	1593.68	1.10504	0.397909	2.77713	0.00548416	0.055389	1.25658
Rhov	101.118	1.10516	0.402358	2.74671	0.00601958	0.0589284	1.22968
Serpina5	260.368	1.10602	0.435936	2.53712	0.011177	0.085993	1.06554
Spon1	1045.2	1.10699	0.378718	2.92299	0.00346691	0.0405066	1.39247
Wisp1	195.527	1.10748	0.408605	2.71039	0.00672034	0.0628901	1.20142
Prss35	274.879	1.1075	0.250912	4.41391	1.0152e-05	0.000681268	3.16668
Gm15450	14.3236	1.10844	0.493294	2.24702	0.0246388	0.13818	0.859556
Pctk3	129.213	1.10936	0.344016	3.22474	0.00126088	0.020409	1.69018
Ptprh	6.89846	1.10946	0.467272	2.37432	0.0175811	0.112584	0.948523
Il10	31.1778	1.11049	0.537264	2.06693	0.0387407	0.179824	0.745152
Tsp50	4.76124	1.11445	0.499227	2.23235	0.0255918	0.141226	0.850087
Dpysl4	3.34485	1.11665	0.539385	2.07023	0.0384308	0.178915	0.747354
Cd24a	2037.46	1.11681	0.45535	2.45264	0.0141811	0.0991918	1.00352
Tnfrsf22	50.468	1.11974	0.363812	3.07779	0.00208541	0.0283896	1.54684
Cdh13	124.674	1.12015	0.370078	3.02679	0.00247161	0.0322164	1.49192
Rtn4rl2	1.90257	1.12136	0.534884	2.09646	0.036041	0.173176	0.761512
Kcnj8	40.6683	1.12206	0.306236	3.66403	0.00024828	0.00687608	2.16266
Slc28a2	50.9095	1.12302	0.454196	2.47255	0.0134153	0.0965003	1.01547
Ncr1	4.16742	1.12407	0.537972	2.08945	0.0366674	0.174684	0.757747
Guca2b	55.8477	1.12448	0.444964	2.52714	0.0114997	0.0875151	1.05792
Lck	11.5233	1.12466	0.459498	2.44758	0.014382	0.0999735	1.00012
Nr4a3	8.62999	1.1253	0.49634	2.26721	0.0233777	0.134027	0.872808
Itgb8	58.5644	1.12597	0.382817	2.94127	0.00326869	0.0389146	1.40989
Chac1	80.1597	1.1263	0.450194	2.50181	0.012356	0.0918636	1.03686
Enpp4	217.702	1.12722	0.336888	3.34598	0.000819915	0.0153997	1.81249
EG547347	6.77792	1.12728	0.472412	2.38623	0.0170221	0.110683	0.955921
2310014L17Rik	28.2636	1.12742	0.29527	3.81827	0.000134388	0.00455789	2.34124
Tspan4	287.971	1.1276	0.34872	3.23355	0.0012226	0.0199816	1.69937
Emp1	8127.19	1.1277	0.35978	3.13442	0.00172193	0.0249902	1.60223
Grina	2161.89	1.12798	0.273262	4.12783	3.66209e-05	0.00172173	2.76403
Hist1h2be	48.8933	1.12799	0.372702	3.02651	0.00247397	0.0322164	1.49192
Sat1	5759.73	1.1305	0.311924	3.62429	0.000289753	0.00756285	2.12131
Tnfsf14	4.36695	1.13095	0.502832	2.24915	0.0245028	0.137895	0.860452
P2ry2	114.787	1.13247	0.297624	3.80502	0.000141791	0.00472727	2.32539
Clca4	41.1331	1.13303	0.53027	2.13671	0.0326216	0.163087	0.78758
Sult1d1	91.7097	1.13546	0.526504	2.15661	0.0310362	0.158497	0.799978
Cdk6	51.0397	1.13557	0.241652	4.69921	2.61166e-06	0.000244112	3.61241
9130008F23Rik	57.8681	1.13606	0.425327	2.67104	0.00756171	0.0671235	1.17313
OTTMUSG00000010657	8.03606	1.13619	0.493116	2.30411	0.0212164	0.12721	0.89548
Mustn1	525.5	1.13864	0.356927	3.19013	0.0014221	0.0220447	1.6567
Tox	8.44083	1.13939	0.436742	2.60883	0.00908515	0.0756264	1.12133
Il12rb1	7.19171	1.1396	0.487444	2.3379	0.0193922	0.120125	0.920367
Nts	2.56398	1.13964	0.536797	2.12304	0.0337502	0.166294	0.779123
Sult1e1	2629.34	1.14008	0.408572	2.79039	0.00526444	0.0538208	1.26905
Nlrp10	9.23981	1.14051	0.467394	2.44016	0.0146808	0.10085	0.996322
Mb	16.671	1.14079	0.390253	2.9232	0.00346457	0.0405066	1.39247
Ctse	86.7458	1.14236	0.43073	2.65215	0.0079981	0.0693507	1.15895
Stx11	361.37	1.14305	0.305649	3.73974	0.000184211	0.00562775	2.24967
Sprr2i	2.73132	1.14444	0.524931	2.18017	0.0292447	0.152788	0.815909
Ceacam1	409.904	1.14501	0.310827	3.68376	0.000229816	0.00656802	2.18257
Pvr	2702.74	1.14803	0.296207	3.87577	0.000106287	0.00390873	2.40796
A330021E22Rik	61.4732	1.15049	0.379449	3.03199	0.0024295	0.0318717	1.49659
Slamf1	30.21	1.15053	0.48328	2.38066	0.0172816	0.11167	0.952064
Tnfaip6	6.37208	1.15054	0.475933	2.41743	0.0156305	0.105181	0.978062
Ptgds	16.88	1.15057	0.497423	2.31307	0.0207189	0.125183	0.902456
Il1rl1	37.5596	1.15146	0.363563	3.16716	0.00153936	0.0233552	1.63162
Fcgbp	48.1468	1.15314	0.327998	3.51568	0.000438629	0.010213	1.99085
Ccr5	271.773	1.15345	0.533371	2.16257	0.0305743	0.157206	0.80353
Ly6c1	1426.58	1.15358	0.396139	2.91205	0.00359065	0.0415198	1.38174
Myoz2	13.2294	1.15678	0.453628	2.55007	0.0107701	0.0842245	1.07456
Fut9	5.95309	1.15682	0.498248	2.32178	0.0202446	0.12317	0.909495
Oas1g	95.4557	1.15707	0.346118	3.343	0.000828791	0.0154036	1.81238
Ceacam15	1998.54	1.15749	0.418648	2.76482	0.00569538	0.0566249	1.24699
Birc3	741.524	1.15862	0.296669	3.90543	9.40569e-05	0.00354191	2.45076
Ier3	1327.32	1.15894	0.348573	3.32481	0.000884792	0.0160437	1.79469
Vnn3	5.25468	1.1592	0.540847	2.14331	0.032088	0.161293	0.792385
Ar	2.9561	1.16069	0.524484	2.21301	0.0268971	0.145393	0.837457
Entpd3	465.943	1.16148	0.381061	3.04802	0.00230355	0.0306807	1.51313
Slc16a14	4.6252	1.16156	0.486667	2.38677	0.0169972	0.110612	0.956197
Cnfn	14.4282	1.16201	0.51319	2.26429	0.0235565	0.13461	0.870924
St6galnac4	151.446	1.16286	0.277662	4.18802	2.81393e-05	0.00141625	2.84886
Kcnc2	10.2084	1.16319	0.523891	2.22029	0.0263989	0.143839	0.842125
Adc	62.2352	1.16337	0.370737	3.13799	0.00170109	0.0248717	1.60429
Prss23	1337.36	1.16401	0.374796	3.10571	0.00189823	0.026638	1.5745
Gipr	1.83149	1.16544	0.540776	2.15513	0.0311517	0.15864	0.799588
Ggct	37.6615	1.1655	0.428776	2.7182	0.00656375	0.0621855	1.20631
Htr1b	2.13807	1.16558	0.538176	2.1658	0.0303262	0.15634	0.805929
Dgkg	9.56252	1.16571	0.471942	2.47004	0.0135099	0.0968704	1.01381
Angpt4	160.197	1.1666	0.360495	3.2361	0.00121176	0.0199249	1.7006
Agap2	5.06293	1.16691	0.508376	2.29537	0.0217119	0.128854	0.889903
Nccrp1	194.455	1.16752	0.325988	3.58148	0.000341653	0.00849436	2.07087
C1qb	173.092	1.16766	0.388328	3.0069	0.00263925	0.0337218	1.47209
Krt33b	2.72155	1.17057	0.537753	2.17677	0.0294977	0.153429	0.814092
Pik3r5	92.078	1.17107	0.410896	2.85004	0.00437135	0.0475698	1.32267
Naip5	55.8805	1.17139	0.360619	3.24828	0.00116106	0.0194788	1.71044
9130014G24Rik	3.64446	1.17143	0.540833	2.16597	0.0303135	0.156326	0.805969
Prl2c2	650.47	1.1738	0.347562	3.37725	0.000732153	0.0141938	1.8479
Il12b	8.78105	1.1754	0.517137	2.2729	0.0230322	0.133018	0.876091
Gdf3	4.59791	1.17711	0.520792	2.26024	0.0238064	0.135495	0.868075
H2-Q6	120.801	1.17761	0.376848	3.12489	0.00177873	0.0254849	1.59372
1700109H08Rik	6.13613	1.17785	0.450671	2.61355	0.00896073	0.075052	1.12464
Sectm1b	41.5976	1.17809	0.475852	2.47576	0.0132954	0.0958274	1.01851
Ikzf1	51.3132	1.17853	0.458781	2.56882	0.0102045	0.0817557	1.08748
Lix1l	238.17	1.17928	0.347686	3.39179	0.000694376	0.0136297	1.86551
C1qa	160.627	1.18049	0.411028	2.87205	0.00407818	0.0454827	1.34215
Il1rap	470.984	1.18142	0.406581	2.90575	0.00366376	0.0421789	1.3749
Cd3e	2.65626	1.18221	0.537076	2.2012	0.0277221	0.147917	0.829982
Cadm3	4.53712	1.18243	0.535449	2.20829	0.0272239	0.146554	0.834003
Stap1	8.34977	1.18324	0.525024	2.25368	0.0242162	0.137083	0.863017
5330437I02Rik	17.0388	1.18349	0.364611	3.2459	0.00117079	0.0196001	1.70774
Flnc	727.117	1.18426	0.346713	3.41566	0.000636269	0.0128589	1.8908
Pfkfb3	1792.79	1.1852	0.365518	3.24251	0.0011848	0.0196502	1.70663
Trim21	382.821	1.18559	0.137504	8.62225	6.56485e-18	6.06399e-15	14.2172
Clec7a	636.839	1.18724	0.522516	2.27215	0.0230774	0.133034	0.876038
Prelp	907.478	1.1873	0.391023	3.0364	0.00239424	0.0315674	1.50076
Il22ra2	64.0445	1.18807	0.447206	2.65665	0.00789211	0.0686972	1.16306
Tlr9	5.09877	1.1892	0.530046	2.24358	0.0248596	0.139021	0.85692
Dclk1	25.7302	1.18949	0.400411	2.97068	0.00297138	0.0367109	1.4352
Gpr114	4.54933	1.19095	0.517018	2.3035	0.0212505	0.127354	0.894988
Bclp2	6.10614	1.19171	0.535855	2.22394	0.0261523	0.14304	0.844541
Mrgprg	310.999	1.19204	0.289361	4.11957	3.79587e-05	0.0017583	2.75491
6330406I15Rik	571.316	1.1926	0.342136	3.48575	0.000490751	0.010962	1.96011
Drd4	47.2792	1.19404	0.304845	3.91686	8.97101e-05	0.0034359	2.46396
1500011K16Rik	66.0037	1.19418	0.380336	3.13981	0.00169059	0.0247521	1.60639
Phlda1	181.376	1.19687	0.388891	3.07766	0.00208632	0.0283896	1.54684
Rtp4	1429.6	1.19801	0.241689	4.95681	7.16602e-07	8.79125e-05	4.05595
Ube2l6	1216.73	1.19903	0.319323	3.75493	0.000173393	0.00540236	2.26742
Cyp4f18	59.0677	1.19983	0.489306	2.45211	0.0142022	0.0992498	1.00327
Nampt	4191.69	1.2004	0.362987	3.307	0.000943012	0.0168083	1.77448
Slc6a9	8.67681	1.20218	0.412436	2.91482	0.00355894	0.0412443	1.38464
Ticam2	18.0013	1.20276	0.486688	2.47133	0.0134614	0.0967874	1.01418
Rnf182	8.67901	1.20286	0.460989	2.60929	0.00907289	0.0755817	1.12158
Chi3l4	3.52839	1.20286	0.538603	2.2333	0.0255291	0.141057	0.850607
Expi	3.59451	1.20341	0.540297	2.22731	0.0259267	0.142203	0.847091
Xaf1	828.274	1.2045	0.232084	5.18996	2.10342e-07	3.14571e-05	4.50228
Myb	11.6571	1.20537	0.491274	2.45355	0.0141453	0.0991622	1.00365
Tppp3	175.803	1.20586	0.333723	3.61334	0.000302276	0.00777463	2.10932
Htr1f	3.34156	1.20686	0.527993	2.28575	0.0222688	0.130371	0.884821
Snph	4.91017	1.20737	0.481335	2.50839	0.0121284	0.0906053	1.04285
Orm3	2.39751	1.20753	0.536905	2.24906	0.024509	0.137895	0.860452
Ctla2b	3217.3	1.20811	0.348428	3.46733	0.000525662	0.0114244	1.94217
Tlr8	50.8359	1.20948	0.466042	2.59522	0.00945315	0.0776374	1.10993
4931429I11Rik	14.2658	1.20995	0.459539	2.63297	0.00846431	0.0721972	1.14148
5730469M10Rik	1026.09	1.21035	0.379105	3.19264	0.00140977	0.0219394	1.65878
Dsg3	30.9322	1.2104	0.476218	2.54168	0.0110321	0.0856338	1.06735
Atf7ip2	24.1099	1.21101	0.370269	3.27062	0.00107312	0.0183966	1.73526
Slc25a2	6.40421	1.21134	0.478848	2.5297	0.0114161	0.0871181	1.05989
Cyb5r2	12.3462	1.2131	0.449883	2.69647	0.00700796	0.064392	1.19117
Htr7	4.62189	1.2142	0.533785	2.27471	0.0229235	0.132489	0.877819
Parp8	86.4107	1.2156	0.276973	4.38889	1.1393e-05	0.000742338	3.1294
Sqrdl	314.346	1.21689	0.379931	3.20294	0.00136034	0.021495	1.66766
Lrrc23	7.20707	1.21696	0.438974	2.77228	0.00556659	0.0558545	1.25294
AI747699	253.148	1.21751	0.359577	3.38596	0.000709299	0.0138706	1.8579
Htra3	3190.97	1.21808	0.368382	3.30656	0.000944484	0.0168155	1.77429
BC005764	2.1346	1.21808	0.540911	2.2519	0.0243287	0.137175	0.862724
Il10ra	113.671	1.22013	0.368266	3.31318	0.00092242	0.016489	1.78281
Cdo1	3372.55	1.22122	0.396204	3.08229	0.00205413	0.0281958	1.54982
Nkg7	9.29978	1.2222	0.537333	2.27456	0.0229323	0.132489	0.877819
Arsi	4.25015	1.22336	0.519116	2.35662	0.0184421	0.115931	0.9358
Adamts5	2273.38	1.22439	0.379686	3.22475	0.00126085	0.020409	1.69018
C1r	152.343	1.22452	0.31937	3.83416	0.000125995	0.00438691	2.35784
Fam71f2	19.351	1.22507	0.473267	2.58855	0.0096381	0.0784589	1.10536
Snx10	1735.47	1.22573	0.335202	3.65668	0.000255506	0.00701436	2.15401
Lrrc34	20.1509	1.22634	0.439988	2.78721	0.00531645	0.0542374	1.2657
Ctsw	6.1375	1.22825	0.516836	2.37648	0.0174786	0.112195	0.950028
Arl4a	1601.06	1.22928	0.356184	3.45126	0.000557982	0.0118887	1.92486
Ostb	38.1411	1.22977	0.451283	2.72505	0.00642909	0.0613686	1.21205
Gadd45b	1003.99	1.22981	0.339386	3.62364	0.000290488	0.00756474	2.12121
Trim69	15.2556	1.23029	0.387394	3.17582	0.00149413	0.0228326	1.64144
8430431K14Rik	5.88349	1.23035	0.529569	2.32331	0.0201627	0.122958	0.910243
Tspan8	827.695	1.23116	0.404071	3.04688	0.00231231	0.0307714	1.51185
Serpina7	2.85949	1.23239	0.520868	2.36602	0.0179805	0.114034	0.942966
Irf7	1516.08	1.2324	0.259234	4.75399	1.99436e-06	0.000196965	3.70561
Gvin1	25.9765	1.23246	0.504008	2.44531	0.0144728	0.100338	0.998534
Serpina3c	22.2392	1.23324	0.520231	2.37056	0.0177611	0.113144	0.946368
Tlr4	457.997	1.23443	0.39417	3.13172	0.00173788	0.0251143	1.60008
Rrm2	3297.61	1.23589	0.411831	3.00097	0.0026912	0.0343103	1.46457
Arid5a	109.24	1.23617	0.31028	3.98405	6.77502e-05	0.00282947	2.54829
Slc16a2	43.7644	1.23879	0.41115	3.01298	0.00258694	0.0332573	1.47811
Hydin	5.61804	1.23888	0.522462	2.37123	0.0177289	0.112986	0.946976
Selplg	96.2074	1.23971	0.446833	2.77443	0.00552984	0.0556729	1.25436
Gpr31c	2.57066	1.243	0.540222	2.30091	0.0213966	0.127885	0.89318
Tnfaip8l2	13.4024	1.2438	0.483626	2.57183	0.0101163	0.0814228	1.08925
Cyp4a10	9.01167	1.2439	0.523988	2.37391	0.0176007	0.112607	0.948435
Fermt1	80.589	1.24458	0.399872	3.11244	0.00185551	0.0262023	1.58166
C1rb	7.15887	1.24472	0.476917	2.60993	0.00905609	0.0754819	1.12216
Khdrbs3	160.586	1.24597	0.420949	2.95991	0.00307725	0.037634	1.42442
8430408G22Rik	722.085	1.24608	0.247136	5.04209	4.60469e-07	6.07626e-05	4.21636
Cyba	396.006	1.24695	0.402471	3.09824	0.00194673	0.0271006	1.56702
Dact1	16.9492	1.24741	0.407369	3.0621	0.00219789	0.0294987	1.5302
Rxfp2	20.8486	1.24797	0.521324	2.39384	0.016673	0.109364	0.961128
Hcst	3.61193	1.24897	0.537484	2.32374	0.0201396	0.122912	0.910405
Hand2	359.717	1.25008	0.292678	4.27118	1.9444e-05	0.00108658	2.96394
Wscd2	100.378	1.2501	0.328983	3.7999	0.000144756	0.00476542	2.3219
Cd80	22.2785	1.25306	0.461437	2.71556	0.00661638	0.0624006	1.20481
Qrfpr	4.10633	1.25441	0.533517	2.35121	0.0187124	0.117115	0.931388
Magi2	3.53265	1.25626	0.50901	2.46805	0.0135851	0.0972762	1.01199
Ngf	11.4424	1.25639	0.488738	2.57068	0.01015	0.0815835	1.0884
Slc25a29	192.048	1.25697	0.325072	3.86673	0.000110305	0.00400029	2.39791
Apoa5	13.34	1.25697	0.463028	2.71467	0.00663422	0.062527	1.20393
Gp6	2.43592	1.25736	0.533708	2.3559	0.0184778	0.116109	0.935133
Sfrp4	1842.37	1.25879	0.458674	2.7444	0.00606217	0.0592004	1.22768
Muc4	368.679	1.25879	0.340408	3.69789	0.000217397	0.0062869	2.20156
Zcchc18	21.5993	1.26106	0.431917	2.91967	0.00350407	0.040802	1.38932
Slco5a1	1174.16	1.26252	0.390351	3.2343	0.0012194	0.0199668	1.69969
Adora3	3.65129	1.26265	0.514948	2.452	0.0142063	0.0992498	1.00327
Ntf3	2.42405	1.26268	0.533809	2.36542	0.0180099	0.114128	0.942608
E130009J12Rik	10.2427	1.26347	0.442999	2.85207	0.0043435	0.0473324	1.32484
Pdk4	1885.1	1.26407	0.259819	4.8652	1.14343e-06	0.000127991	3.89282
Sorbs2	2460.3	1.26511	0.368489	3.43323	0.00059644	0.0124052	1.9064
Cdkn1a	1024.07	1.26553	0.255019	4.96249	6.95948e-07	8.6051e-05	4.06524
Dock2	84.2556	1.26945	0.464147	2.73503	0.00623749	0.0600904	1.2212
2310016C08Rik	1281	1.27127	0.361455	3.5171	0.00043629	0.0101799	1.99226
Mapk4	25.0309	1.27285	0.3544	3.59157	0.000328691	0.00827153	2.08241
Krt17	25.5133	1.27393	0.461857	2.75828	0.00581065	0.0574951	1.24037
Cxcl17	9.30163	1.27399	0.492685	2.58581	0.00971516	0.0789225	1.1028
F5	67.8517	1.27429	0.468841	2.71795	0.00656878	0.0621855	1.20631
Clec4a2	75.2454	1.27584	0.520162	2.45278	0.0141756	0.0991918	1.00352
Tmprss6	47.5221	1.27768	0.325861	3.92094	8.82029e-05	0.0033944	2.46924
Cpa3	18.1704	1.27811	0.513968	2.48675	0.0128918	0.094114	1.02635
Ccl20	2.77461	1.27917	0.532577	2.40186	0.0163122	0.108013	0.966524
Smox	490.519	1.27923	0.392103	3.26248	0.0011044	0.0187892	1.72609
Pvrl1	353.555	1.27935	0.379271	3.37318	0.000743062	0.0143698	1.84255
Eef1a2	3.08903	1.28014	0.518196	2.47038	0.0134969	0.0968704	1.01381
Dhx58	109.666	1.28116	0.33451	3.82995	0.000128169	0.00441826	2.35475
Plscr2	18.1404	1.28122	0.353493	3.62446	0.000289571	0.00756285	2.12131
Rlbp1l2	2.28495	1.28272	0.533228	2.40557	0.0161475	0.107261	0.969559
Cd302	114.047	1.28394	0.435045	2.95127	0.00316467	0.0381387	1.41863
Bcl2a1d	5.93238	1.28401	0.53494	2.40028	0.0163826	0.108153	0.965963
Aif1l	5319.16	1.28435	0.369358	3.47724	0.000506607	0.0111888	1.95122
Tyrobp	321.688	1.28455	0.505186	2.54273	0.0109989	0.0855556	1.06775
Psd	18.8041	1.28507	0.3683	3.48921	0.000484459	0.0108523	1.96448
Gm5039	15.4686	1.28509	0.515232	2.49419	0.0126245	0.0930713	1.03118
Cldn3	196.36	1.28663	0.332524	3.86929	0.000109153	0.00396766	2.40147
Nod2	169.19	1.28672	0.298915	4.30464	1.67259e-05	0.000972765	3.01199
Tpt1	203.463	1.28703	0.437907	2.93906	0.00329212	0.0391203	1.4076
Rtn4r	23.7937	1.28721	0.360762	3.56804	0.000359666	0.0088029	2.05537
AF251705	37.9047	1.28726	0.489514	2.62967	0.00854681	0.0727568	1.13813
Mfap5	2900.7	1.28967	0.350913	3.67518	0.00023768	0.00668869	2.17466
Dtna	455.364	1.28975	0.411196	3.13659	0.00170927	0.0249573	1.6028
Clec2d	1285.58	1.29212	0.417384	3.09576	0.00196309	0.0273042	1.56377
Slpi	1026.54	1.29238	0.458112	2.8211	0.00478601	0.0504412	1.29721
Rspo1	1.91479	1.29253	0.539726	2.39478	0.0166302	0.109219	0.961701
Wt1	748.235	1.29278	0.32709	3.95238	7.7379e-05	0.00311466	2.50659
Gyk	338.429	1.29278	0.453313	2.85185	0.00434651	0.0473324	1.32484
Rnf186	38.2403	1.29302	0.471298	2.74353	0.00607818	0.0593199	1.2268
Cyp7b1	66.7843	1.29314	0.521885	2.47784	0.0132182	0.0955541	1.01975
Ctxn3	9.57728	1.29323	0.483484	2.67482	0.00747698	0.0667944	1.17526
Mst1r	57.0901	1.2935	0.34599	3.73854	0.000185091	0.00563205	2.24933
Wars	766.687	1.29652	0.162887	7.95961	1.72587e-15	1.00375e-12	11.9984
Spef2	1.83706	1.29725	0.539663	2.40381	0.016225	0.107639	0.968031
Ptpn5	2.20041	1.29768	0.540395	2.40136	0.0163343	0.108013	0.966524
Spink5	5.44967	1.29935	0.528002	2.46089	0.0138595	0.0983308	1.00731
Prickle2	244.446	1.30014	0.430549	3.01972	0.00253009	0.0328347	1.48367
Sp110	161.592	1.30025	0.397854	3.26817	0.00108245	0.0184959	1.73292
Tmem213	3.59511	1.30139	0.52816	2.46401	0.013739	0.0978876	1.00927
Gpr64	88.1535	1.30176	0.383652	3.39308	0.000691121	0.0136238	1.8657
Kcnj2	106.995	1.30346	0.484345	2.69117	0.00712014	0.0649431	1.18747
Gzmk	2.39457	1.30372	0.533593	2.44328	0.0145542	0.100497	0.997846
Tnfrsf1b	2013.2	1.30401	0.384049	3.39542	0.000685227	0.0135578	1.86781
Krt6b	21.0966	1.30441	0.537303	2.42771	0.0151946	0.10329	0.98594
Fer1l4	4.35208	1.30445	0.522028	2.49882	0.0124608	0.0923002	1.0348
Ifitm2	639.082	1.30465	0.442617	2.94759	0.00320264	0.0383317	1.41644
Hoxd10	127.301	1.30535	0.351433	3.71436	0.000203717	0.00599233	2.2224
Adamts18	5.84184	1.30543	0.510018	2.55958	0.0104798	0.0829006	1.08144
Mmp13	264.455	1.30582	0.540758	2.4148	0.015744	0.105518	0.976675
Aldh1a1	69.746	1.30912	0.414946	3.15491	0.00160547	0.0240102	1.6196
Fam184b	1.81349	1.30914	0.534383	2.44982	0.0142929	0.0996187	1.00166
B2m	17764	1.31042	0.315857	4.14879	3.34245e-05	0.00160509	2.7945
Pde7b	30.1176	1.31044	0.435592	3.00841	0.00262621	0.0336099	1.47353
Ly6d	22.5604	1.31194	0.445953	2.94187	0.00326234	0.0388684	1.4104
Evi2b	73.9361	1.31345	0.466964	2.81274	0.0049122	0.0514929	1.28825
Uba52	133.469	1.3165	0.384935	3.42006	0.000626076	0.0127513	1.89444
Msr1	376.213	1.3167	0.520479	2.52978	0.0114135	0.0871181	1.05989
Mx2	275.817	1.31671	0.397404	3.31328	0.000922101	0.016489	1.78281
Antxr1	1938.25	1.31799	0.387403	3.40211	0.000668672	0.013342	1.87478
Uck2	349.493	1.31906	0.388329	3.39676	0.000681899	0.0135371	1.86847
Serpina3m	11.0907	1.31937	0.407493	3.23778	0.00120466	0.0198748	1.7017
Gda	952.562	1.32017	0.421563	3.13162	0.00173847	0.0251143	1.60008
Trpm2	54.1788	1.32278	0.455351	2.90496	0.00367296	0.0422229	1.37445
Tessp3	5.43916	1.32318	0.501757	2.63709	0.00836194	0.071606	1.14505
AI836003	49.3247	1.32323	0.291661	4.53689	5.7091e-06	0.000443812	3.3528
Gm6577	11.5753	1.32397	0.413359	3.20297	0.0013602	0.021495	1.66766
Cpne2	90.5752	1.32398	0.410584	3.22463	0.00126134	0.020409	1.69018
Pvrl4	37.6594	1.32433	0.409444	3.23447	0.00121871	0.0199668	1.69969
Plekho2	1322.55	1.32572	0.369351	3.58933	0.000331533	0.0083164	2.08006
Nbl1	1384.52	1.32596	0.373951	3.54581	0.000391405	0.00938867	2.0274
Pde6h	2.2996	1.33072	0.528874	2.51613	0.0118652	0.0893743	1.04879
Naip2	104.513	1.33192	0.451836	2.94779	0.00320052	0.0383317	1.41644
Emx2	98.3038	1.33326	0.436336	3.05558	0.00224628	0.0300259	1.5225
Trps1	139.997	1.33484	0.393525	3.39201	0.000693826	0.0136297	1.86551
A630033E08Rik	327.367	1.33515	0.389707	3.42602	0.000612489	0.0126551	1.89773
Psca	413.207	1.3355	0.302242	4.41863	9.93296e-06	0.0006721	3.17257
Ak1	78.6655	1.33887	0.302117	4.43163	9.35254e-06	0.000652724	3.18527
Has2	57.7456	1.33978	0.53692	2.4953	0.0125849	0.0928673	1.03214
Angptl7	86.2752	1.34212	0.437605	3.06696	0.00216249	0.0291983	1.53464
H2-D1	7229.91	1.34238	0.327808	4.09501	4.22145e-05	0.00191588	2.71763
Evi2a	50.9142	1.34582	0.501692	2.68256	0.00730617	0.0658068	1.18173
Fos	2309.22	1.34665	0.235493	5.71844	1.07508e-08	2.44666e-06	5.61143
Il7r	230.981	1.3473	0.524255	2.56994	0.0101716	0.0816396	1.0881
Hspa1a	229.661	1.34789	0.421602	3.19707	0.00138829	0.0217419	1.6627
Dio2	721.081	1.35004	0.527348	2.56005	0.0104657	0.0828759	1.08157
Cd38	434.052	1.35042	0.394126	3.42637	0.000611702	0.0126551	1.89773
Apol9b	23.3697	1.35057	0.480664	2.80981	0.00495713	0.0517566	1.28603
Orai2	30.0006	1.3509	0.395202	3.41824	0.000630274	0.0127706	1.89379
Neurl3	164.165	1.35202	0.433108	3.12167	0.00179831	0.0257184	1.58976
Adm	2030.07	1.35251	0.3793	3.56582	0.000362727	0.00883085	2.054
Psme1	1001.96	1.35322	0.280548	4.82348	1.41073e-06	0.000150698	3.82189
Alcam	367.789	1.3539	0.508136	2.66445	0.00771139	0.0678209	1.16864
Emilin2	804.425	1.35638	0.397748	3.41014	0.000649289	0.0129883	1.88645
BC064033	27.0645	1.35737	0.52213	2.59967	0.00933125	0.0770877	1.11301
Slamf6	11.7406	1.35803	0.52175	2.60283	0.0092457	0.0765341	1.11614
Muc19	2.29702	1.35982	0.535636	2.53871	0.0111264	0.0858789	1.06611
Tmprss11b	5.76655	1.36038	0.532675	2.55386	0.0106536	0.0837304	1.07712
5031414D18Rik	83.4745	1.36201	0.478739	2.845	0.00444111	0.0480957	1.31789
Zmynd15	9.19824	1.36275	0.476995	2.85694	0.00427746	0.0468165	1.3296
A430110N23Rik	49.6383	1.36287	0.399215	3.41387	0.000640473	0.0129106	1.88905
Nipal1	1751.41	1.36356	0.370573	3.6796	0.0002336	0.00660942	2.17984
Foxl2	5.83467	1.364	0.504777	2.70217	0.00688875	0.0635944	1.19658
Cyr61	3535.64	1.36409	0.300175	4.5443	5.51167e-06	0.000432749	3.36376
9030619P08Rik	2.53229	1.36739	0.54092	2.5279	0.0114748	0.0874705	1.05814
Mmp3	388.43	1.36762	0.533078	2.56552	0.0103022	0.0821951	1.08515
Cxcl2	2625.24	1.36802	0.53225	2.57025	0.0101625	0.0816272	1.08817
Il24	23.0387	1.36992	0.534766	2.56172	0.0104155	0.0826447	1.08278
Sphk1	282.009	1.37104	0.298907	4.58684	4.50014e-06	0.000373892	3.42725
Sfrp5	993.177	1.37125	0.36416	3.76553	0.000166197	0.00526327	2.27874
Gm6900	13.135	1.37333	0.417056	3.29292	0.000991524	0.0174544	1.75809
Rgs1	160.664	1.37616	0.512893	2.68312	0.00729386	0.0658068	1.18173
9530077C05Rik	26.6128	1.3775	0.358936	3.83774	0.000124172	0.00434438	2.36207
Lox	1695.94	1.37772	0.390934	3.52416	0.000424822	0.0100169	1.99927
Fth1	25227.2	1.37772	0.418509	3.29199	0.000994824	0.0174544	1.75809
Tnfaip2	2473.44	1.3778	0.369316	3.73067	0.000190969	0.00572286	2.24239
Arl5c	24.1558	1.37948	0.48239	2.85968	0.00424075	0.0467104	1.33059
Gm7609	205.11	1.37949	0.402968	3.42332	0.000618603	0.0126856	1.89669
2310033E01Rik	3.37675	1.37971	0.536918	2.56969	0.0101789	0.0816397	1.0881
Siglece	43.5577	1.38035	0.419919	3.28719	0.00101194	0.0176365	1.75359
Gpr65	31.3393	1.38114	0.435615	3.17056	0.00152143	0.0231502	1.63545
A530032D15Rik	64.321	1.38454	0.535848	2.58383	0.00977101	0.0792532	1.10098
Kcnma1	7.1062	1.38523	0.440772	3.14274	0.00167375	0.0245953	1.60915
Pou2f2	8.59244	1.38882	0.507699	2.73551	0.0062284	0.0600396	1.22156
Trex1	155.783	1.38961	0.367609	3.78012	0.000156752	0.00504399	2.29723
Csf2	3.85978	1.38973	0.539904	2.57403	0.0100521	0.0810307	1.09135
H1fx	6.23148	1.39023	0.445388	3.12138	0.00180004	0.0257198	1.58973
4930539E08Rik	350.793	1.39109	0.286312	4.85864	1.18196e-06	0.000130706	3.8837
Tap2	453.947	1.39112	0.255091	5.45342	4.94095e-08	9.23663e-06	5.03449
Ctss	2302.51	1.39169	0.440487	3.15943	0.00158077	0.0237312	1.62468
Bai1	39.5598	1.39197	0.381125	3.65227	0.000259932	0.00706397	2.15095
Ttc9	35.5115	1.39346	0.4221	3.30126	0.00096253	0.0170492	1.7683
Crispld2	733.201	1.39463	0.323939	4.30523	1.66811e-05	0.000972765	3.01199
C1qc	182.968	1.39698	0.380296	3.67342	0.000239326	0.00671094	2.17322
Ifi44	521.483	1.39809	0.38345	3.64609	0.000266265	0.00712293	2.14734
Parp3	155.685	1.3984	0.277603	5.03742	4.71862e-07	6.17471e-05	4.20938
Nupr1	578.554	1.3987	0.376102	3.71893	0.000200073	0.00593902	2.22629
Lama3	259.249	1.39906	0.40712	3.43648	0.000589318	0.0123223	1.90931
Ifi27l2a	173	1.40046	0.523798	2.67366	0.00750288	0.0669039	1.17455
Casp12	266.062	1.40235	0.378273	3.70724	0.000209531	0.00611573	2.21355
Dusp1	1559.73	1.40291	0.286151	4.9027	9.45276e-07	0.000109953	3.95879
Emr1	265.532	1.40366	0.46649	3.00899	0.00262118	0.0335729	1.47401
Cenpm	7.64299	1.40532	0.436719	3.2179	0.00129133	0.0207339	1.68332
P2ry13	46.9592	1.40602	0.494657	2.84241	0.00447743	0.0482892	1.31615
Apol7a	96.4604	1.40623	0.363306	3.87065	0.000108546	0.00395853	2.40247
Gm7027	4.88727	1.40668	0.524226	2.68335	0.00728888	0.0658068	1.18173
Gm5531	6.02536	1.40772	0.524955	2.68161	0.00732687	0.0658957	1.18114
Kcnn4	46.7353	1.41108	0.384671	3.6683	0.000244172	0.00681036	2.16683
Runx1	909.702	1.41246	0.327504	4.31279	1.61207e-05	0.000951667	3.02151
Adamdec1	7.99841	1.41251	0.538612	2.6225	0.00872875	0.0736449	1.13286
Oasl2	2614	1.41298	0.19947	7.08364	1.40415e-12	5.24985e-10	9.27985
Parp14	2925.44	1.41309	0.244284	5.78463	7.26728e-09	1.70326e-06	5.76872
Chi3l3	559.072	1.4161	0.517337	2.73729	0.0061948	0.0598996	1.22258
Arl4d	620.569	1.41715	0.376691	3.76211	0.00016849	0.0053048	2.27533
Klhl6	63.2815	1.41862	0.409928	3.46066	0.000538848	0.0115673	1.93677
Nppb	359.589	1.41905	0.392748	3.61314	0.000302509	0.00777463	2.10932
Traf1	81.3325	1.41973	0.531426	2.67156	0.00755006	0.067096	1.1733
Ciita	9.83657	1.42298	0.471775	3.01623	0.00255943	0.0331606	1.47938
Batf	58.5207	1.42546	0.540784	2.63591	0.00839126	0.07173	1.1443
Map3k8	512.152	1.4256	0.407867	3.49525	0.000473614	0.0106856	1.9712
1700024P16Rik	32.3194	1.42775	0.492857	2.89687	0.003769	0.0430121	1.36641
Slfn2	1252.58	1.4283	0.502295	2.84354	0.00446155	0.0482505	1.3165
Tmprss4	80.8369	1.4284	0.453219	3.15168	0.00162337	0.0241618	1.61687
BC018465	1.92626	1.42936	0.538357	2.65505	0.0079297	0.068948	1.16148
Sprr2g	20.6912	1.42954	0.540491	2.64489	0.00817173	0.0703127	1.15297
Ly9	35.1123	1.42981	0.470166	3.04108	0.00235729	0.0312228	1.50553
Ctla2a	94466.4	1.43107	0.413245	3.463	0.000534182	0.0115242	1.93839
BC057170	986.028	1.43185	0.404479	3.53998	0.000400163	0.00954979	2.02001
Fez1	138.089	1.43307	0.408771	3.50581	0.000455224	0.0104286	1.98177
Cd300ld	19.2649	1.43524	0.527634	2.72015	0.00652526	0.0620048	1.20757
Twist2	51.3551	1.43665	0.465288	3.08766	0.00201739	0.0278865	1.55461
Ckmt1	48.7163	1.43708	0.382207	3.75995	0.000169946	0.00531607	2.27441
Csf2rb2	86.0341	1.43717	0.423801	3.39115	0.000696	0.0136446	1.86504
Osm	62.8287	1.43732	0.539827	2.66255	0.00775515	0.0679663	1.16771
Tnfsf15	25.1264	1.43768	0.440569	3.26323	0.00110151	0.0187892	1.72609
D14Ertd668e	226.966	1.43958	0.44173	3.25896	0.0011182	0.0189828	1.72164
Cmpk2	606.231	1.4396	0.323326	4.45249	8.48814e-06	0.000603119	3.2196
Aif1	62.4811	1.4414	0.438789	3.28495	0.00102002	0.0177183	1.75158
Tcf23	31.4865	1.44178	0.409209	3.52332	0.000426171	0.0100169	1.99927
C530028O21Rik	167.67	1.44205	0.372288	3.87349	0.000107288	0.00392713	2.40592
Itgbl1	96.9757	1.44225	0.376498	3.8307	0.000127777	0.00441826	2.35475
Tmem202	42.4809	1.44325	0.398504	3.62167	0.000292707	0.00758478	2.12006
Tlr13	273.513	1.44339	0.509769	2.83146	0.0046336	0.0494639	1.30571
Gm885	66.9869	1.44422	0.460972	3.13298	0.00173041	0.0250669	1.6009
Fap	35.0803	1.44439	0.357163	4.04406	5.25329e-05	0.0023017	2.63795
Parp12	1529.96	1.44625	0.177067	8.16781	3.14036e-16	1.97252e-13	12.705
Samd9l	1286.42	1.4467	0.398917	3.62658	0.000287203	0.00752913	2.12326
Slit3	258.547	1.44915	0.327303	4.42755	9.5311e-06	0.000656433	3.18281
Nr4a1	246.679	1.44917	0.433064	3.34632	0.000818925	0.0153997	1.81249
G0s2	163.515	1.44919	0.540779	2.67981	0.00736632	0.0661747	1.17931
Abpb	6.27149	1.4499	0.494337	2.93301	0.00335689	0.039634	1.40193
Gm8267	11.1621	1.45069	0.419256	3.46015	0.000539873	0.0115673	1.93677
Fgl2	780.562	1.45072	0.508115	2.85511	0.00430224	0.0469479	1.32838
Adamts7	120.475	1.45218	0.461242	3.14841	0.00164161	0.0242504	1.61528
1100001G20Rik	308.857	1.45255	0.535247	2.71379	0.00665189	0.0625852	1.20353
Wdr92	6254.5	1.45589	0.363521	4.00497	6.20267e-05	0.00263958	2.57847
Htra1	10758.5	1.45666	0.420729	3.46222	0.000535736	0.0115242	1.93839
Pld4	52.7597	1.45667	0.417074	3.49259	0.00047836	0.0107617	1.96812
H2-DMb2	2.7748	1.45733	0.538154	2.70802	0.00676862	0.0630093	1.2006
H2-Q8	110.879	1.45749	0.413208	3.52725	0.000419894	0.0099451	2.00239
Opn4	2.2667	1.4577	0.53845	2.70722	0.00678497	0.063044	1.20036
Fosb	144.721	1.45785	0.381251	3.82385	0.000131382	0.00448497	2.34824
Wnt5a	138.759	1.45806	0.427296	3.4123	0.000644168	0.0129395	1.88808
Relb	185.607	1.45836	0.314468	4.63754	3.52574e-06	0.000314087	3.50295
Ccr2	277.796	1.4588	0.510668	2.85666	0.00428125	0.0468165	1.3296
Ptges	1769.98	1.45992	0.424582	3.4385	0.000584943	0.0122799	1.91081
Nfkbiz	1485.5	1.46015	0.385041	3.79218	0.000149331	0.00486504	2.31291
Cfp	80.2137	1.4626	0.460523	3.17596	0.00149341	0.0228326	1.64144
Clca2	5.92274	1.46294	0.526069	2.7809	0.00542092	0.0549901	1.25972
Gm5416	100.706	1.4663	0.536628	2.73244	0.00628674	0.0603986	1.21897
Sftpd	759.008	1.46808	0.392261	3.7426	0.000182124	0.00559667	2.25207
Tmem114	10.4564	1.46941	0.519818	2.82678	0.00470193	0.0498881	1.302
Ikbke	277.573	1.472	0.509626	2.8884	0.00387204	0.0439325	1.35721
Mgp	273.813	1.47357	0.425053	3.46678	0.000526731	0.0114244	1.94217
Ggt5	62.7574	1.47395	0.440789	3.3439	0.0008261	0.0154036	1.81238
Coch	10245.9	1.47431	0.385884	3.82061	0.00013312	0.00452465	2.34442
Parp9	2422.38	1.47627	0.12952	11.398	4.2761e-30	1.11913e-26	25.9511
Itgam	592.92	1.47748	0.460674	3.20721	0.00134029	0.0212592	1.67245
Mfsd7a	78.6043	1.48012	0.44429	3.33143	0.000864005	0.0157804	1.80188
Phf11	119.011	1.48055	0.466547	3.17343	0.0015065	0.0229453	1.63931
Sulf1	76.5127	1.48056	0.379473	3.90163	9.5548e-05	0.00358088	2.44601
Tlr7	133.289	1.48341	0.480592	3.08662	0.00202447	0.0279182	1.55411
Stfa2l1	648.578	1.48423	0.53603	2.76893	0.00562401	0.0561436	1.2507
Ccl9	424.44	1.48495	0.518214	2.86551	0.00416342	0.046106	1.33624
Cd300e	4.65937	1.4859	0.528389	2.81213	0.00492146	0.0515514	1.28776
Ddr2	795.042	1.48619	0.292892	5.07418	3.8917e-07	5.36065e-05	4.27078
Tmem171	9.39974	1.48777	0.530708	2.80336	0.00505733	0.0524052	1.28063
Vcam1	427.636	1.48809	0.399008	3.72946	0.000191887	0.00573944	2.24113
Cebpd	279.725	1.4902	0.328365	4.53824	5.67251e-06	0.000443161	3.35344
Dtx3l	1811.44	1.49143	0.115817	12.8775	6.02761e-38	1.89303e-34	33.7228
Timd4	10.3104	1.49436	0.54089	2.76278	0.00573108	0.0568817	1.24503
Cldn10	157.889	1.50125	0.372356	4.03177	5.53583e-05	0.00240135	2.61954
Vav1	88.3092	1.50259	0.477212	3.14869	0.00164003	0.0242504	1.61528
Sod2	1167.85	1.50363	0.430405	3.49353	0.000476685	0.0107394	1.96902
Lect1	33.283	1.50392	0.471693	3.18834	0.00143089	0.0221591	1.65445
Tnfrsf26	170.665	1.50439	0.469943	3.20122	0.00136845	0.0215764	1.66602
Pmaip1	1790.3	1.50579	0.346766	4.3424	1.40937e-05	0.000871309	3.05983
BC100530	577.477	1.5071	0.536599	2.80861	0.00497558	0.0518457	1.28529
Adrb2	122.653	1.50757	0.376137	4.00804	6.12255e-05	0.00261256	2.58293
Samhd1	2291.34	1.50812	0.207722	7.26027	3.86329e-13	1.59645e-10	9.79684
Tm7sf4	7.25064	1.50873	0.532607	2.83273	0.00461527	0.0493017	1.30714
Ttc39b	424.108	1.50913	0.33203	4.54514	5.48976e-06	0.000432749	3.36376
100039042	5.82489	1.50939	0.537925	2.80595	0.00501684	0.052083	1.2833
Slc14a2	20.0058	1.5106	0.412912	3.65842	0.00025378	0.00701436	2.15401
2610305D13Rik	154.411	1.51331	0.511769	2.95701	0.00310642	0.037823	1.42224
Me3	32.3129	1.51392	0.45457	3.33044	0.000867094	0.0157958	1.80146
Gm7247	9.49438	1.51524	0.453137	3.3439	0.000826099	0.0154036	1.81238
H2-gs10	963.335	1.51526	0.408904	3.70567	0.000210834	0.00613098	2.21247
Gp9	9.14225	1.51622	0.465981	3.25382	0.00113865	0.0192194	1.71626
Lpxn	49.4454	1.51684	0.49705	3.05169	0.00227555	0.0303594	1.51771
F10	136.328	1.51749	0.47718	3.18011	0.00147218	0.022651	1.64491
Orm1	55.3593	1.51828	0.475534	3.19279	0.00140908	0.0219394	1.65878
Kbtbd5	5.89774	1.52019	0.52614	2.88932	0.00386072	0.0438358	1.35817
Rhoh	42.5151	1.52144	0.504557	3.01539	0.00256645	0.0331695	1.47926
Bdnf	29.2954	1.52189	0.464609	3.27564	0.00105422	0.0181318	1.74156
Mamdc2	127.46	1.52233	0.376472	4.04367	5.26212e-05	0.0023017	2.63795
Klk14	4.64724	1.523	0.507975	2.99818	0.00271595	0.0345333	1.46176
Tspo	302.743	1.52401	0.440159	3.46241	0.000535368	0.0115242	1.93839
Pkp1	20.8163	1.5245	0.454872	3.3515	0.000803751	0.0152689	1.81619
Myo1f	69.8089	1.52485	0.458806	3.32352	0.000888879	0.0160912	1.79341
Srgn	17680.3	1.52593	0.439395	3.47281	0.000515046	0.01128	1.94769
Clec4a1	86.5928	1.52957	0.472347	3.23823	0.00120276	0.0198748	1.7017
Ms4a7	91.3875	1.52994	0.480007	3.18733	0.00143594	0.0221934	1.65378
Mlkl	142.499	1.53138	0.362272	4.22716	2.36656e-05	0.00125125	2.90266
Tmem221	5.31456	1.53183	0.531605	2.88151	0.00395775	0.0444554	1.35208
Cuzd1	97.4712	1.5357	0.463827	3.31093	0.000929856	0.0165926	1.78008
Cxcl5	257.265	1.53683	0.537601	2.85867	0.00425416	0.0467994	1.32976
Psma8	6.66014	1.53737	0.516034	2.9792	0.00289006	0.0358647	1.44533
Trem3	46.754	1.53901	0.53859	2.85749	0.00427013	0.0468165	1.3296
Ccl12	35.758	1.54127	0.471332	3.27003	0.00107537	0.0184041	1.73508
Nfkb2	304.285	1.54532	0.361625	4.27327	1.9263e-05	0.00108031	2.96645
9330159F19Rik	17.8916	1.54811	0.48494	3.19237	0.00141112	0.0219394	1.65878
Fgf2	41.127	1.54875	0.372112	4.16206	3.15391e-05	0.00153807	2.81302
Areg	8.29478	1.54919	0.510648	3.03378	0.00241511	0.0317663	1.49803
Tlr6	67.244	1.55076	0.434444	3.56953	0.000357628	0.00878846	2.05609
Arhgap15	28.2335	1.55161	0.48954	3.16952	0.0015269	0.023211	1.63431
Htr2a	16.185	1.55286	0.508677	3.05274	0.00226765	0.0302797	1.51885
Egr1	254.179	1.55342	0.429492	3.61687	0.000298189	0.00768877	2.11414
Scin	40.5495	1.55435	0.449632	3.45695	0.000546332	0.0116881	1.93226
Tgfbi	663.975	1.55474	0.454489	3.42084	0.000624274	0.0127311	1.89513
Ppbp	327.985	1.55638	0.505695	3.0777	0.00208607	0.0283896	1.54684
Ifitm3	1221.57	1.55668	0.44691	3.48321	0.000495443	0.0110198	1.95783
Rassf2	108.067	1.55834	0.358849	4.3426	1.40807e-05	0.000871309	3.05983
Cacna1h	12.5276	1.55939	0.377887	4.12662	3.68143e-05	0.00172565	2.76305
Plekhn1	128.364	1.56041	0.395573	3.94469	7.99042e-05	0.00318461	2.49694
Il18	60.0528	1.5605	0.493825	3.16003	0.00157755	0.0237055	1.62515
Gm9904	62.0366	1.56291	0.475733	3.28526	0.00101889	0.0177183	1.75158
Pycard	34.6342	1.56371	0.454417	3.44113	0.000579298	0.0122104	1.91327
Lpcat2	136.88	1.56453	0.424896	3.68214	0.000231282	0.00658322	2.18156
Mx1	78.8735	1.56471	0.399733	3.91437	9.06392e-05	0.00345463	2.4616
Jph2	94.9539	1.56619	0.419791	3.73088	0.000190813	0.00572286	2.24239
Thbs1	1829.62	1.56753	0.339302	4.61988	3.83962e-06	0.000333114	3.47741
Lair1	83.9866	1.56795	0.487888	3.21375	0.00131015	0.0209079	1.67969
A430084P05Rik	13.1692	1.57008	0.52364	2.9984	0.00271402	0.0345333	1.46176
Sprr2f	526.24	1.57443	0.539207	2.9199	0.00350148	0.040802	1.38932
Slamf8	28.2299	1.57634	0.414664	3.8015	0.000143823	0.00474667	2.32361
Gm10136	471.323	1.57707	0.285792	5.51823	3.42425e-08	6.72138e-06	5.17254
Treml2	37.0768	1.57783	0.42719	3.69351	0.000221179	0.00638452	2.19487
Krtdap	43.4385	1.57797	0.466923	3.3795	0.000726165	0.0141126	1.85039
Il6	37.6488	1.57815	0.540918	2.91753	0.00352812	0.0410159	1.38705
9230107M04Rik	2.83745	1.57875	0.53654	2.94247	0.00325604	0.0388523	1.41058
Il1b	3045.09	1.57924	0.538265	2.93394	0.00334689	0.0395754	1.40257
Acta1	29.7071	1.58011	0.374894	4.21482	2.49976e-05	0.00129979	2.88613
Macc1	34.5094	1.58681	0.437969	3.6231	0.000291091	0.00756789	2.12103
Sp140	194.071	1.58796	0.473429	3.35416	0.000796065	0.0151706	1.819
Nlrc5	502.262	1.59025	0.327683	4.85302	1.21597e-06	0.000132599	3.87746
Ear11	350.572	1.59108	0.517328	3.07558	0.00210095	0.0284899	1.54531
Tmem173	114.031	1.59222	0.360412	4.41777	9.97257e-06	0.0006721	3.17257
Cacna1b	21.6085	1.59367	0.394047	4.04436	5.24672e-05	0.0023017	2.63795
H2-M3	138.514	1.59402	0.373635	4.26625	1.98787e-05	0.00110694	2.95588
Rac2	312.226	1.59457	0.507877	3.13968	0.00169133	0.0247521	1.60639
Axl	1521.02	1.5948	0.405999	3.92808	8.56249e-05	0.0033364	2.47672
Ccrl2	656.996	1.59819	0.504547	3.16757	0.00153719	0.0233448	1.63181
Padi2	2356.23	1.60092	0.351423	4.55555	5.22493e-06	0.000418608	3.37819
Il27	9.02988	1.60311	0.501032	3.19963	0.00137605	0.0216298	1.66495
Kcnf1	18.8816	1.60518	0.438955	3.65682	0.000255364	0.00701436	2.15401
Ms4a6b	166.315	1.60739	0.513417	3.13076	0.00174352	0.0251409	1.59962
Cryaa	390.772	1.6074	0.440571	3.64844	0.000263835	0.00711682	2.14771
Gm4738	30.8559	1.60852	0.480773	3.34569	0.000820785	0.0153997	1.81249
Csf2rb	255.231	1.61037	0.453543	3.55064	0.000384291	0.00926962	2.03294
Klra17	36.3901	1.61172	0.5409	2.9797	0.00288533	0.0358625	1.44536
Gimap7	3.67735	1.61223	0.540064	2.98525	0.00283345	0.0354976	1.4498
Serpinb2	41.7785	1.61515	0.535983	3.01345	0.00258297	0.0332463	1.47826
H2-Ea	79.8785	1.61536	0.540097	2.99087	0.0027818	0.035024	1.45563
Tapbpl	158.08	1.6156	0.202164	7.99154	1.33261e-15	8.04843e-13	12.0943
Ptgs2	1031.33	1.61942	0.443863	3.64846	0.000263812	0.00711682	2.14771		2.62252
Stat1	2969.33	1.61946	0.193942	8.35025	6.81178e-17	4.65067e-14	13.3325
Ptprc	803.223	1.61962	0.525552	3.08175	0.0020579	0.0282189	1.54946
Tifa	224.814	1.62284	0.463628	3.5003	0.000464738	0.0105466	1.97689
2010107G12Rik	23.7511	1.6241	0.381689	4.25504	2.09012e-05	0.00114759	2.94021
Fam123a	16.6639	1.62495	0.483553	3.36044	0.000778176	0.0149568	1.82516
Tnfrsf11b	8176.75	1.62502	0.421246	3.85764	0.000114487	0.00410454	2.38674
Pilrb2	16.3009	1.62776	0.527373	3.08654	0.00202501	0.0279182	1.55411
EG435337	6.83409	1.62806	0.524961	3.1013	0.00192673	0.0269266	1.56982
Mxd1	1606.62	1.62833	0.454722	3.58093	0.000342371	0.00849436	2.07087
Prg4	54.4177	1.62887	0.428401	3.8022	0.000143416	0.00474667	2.32361
Gm5150	12.5918	1.62948	0.52972	3.07612	0.00209716	0.0284631	1.54572
Gpr68	17.3673	1.63137	0.461093	3.53806	0.000403085	0.00957586	2.01882
Matn1	17.8501	1.63377	0.466121	3.50504	0.000456538	0.0104286	1.98177
Apol9a	42.0436	1.63746	0.504699	3.24444	0.00117684	0.0196177	1.70735
Serpinb5	57.4476	1.63773	0.54092	3.02766	0.00246451	0.0321789	1.49243
Ebi3	45.5143	1.63902	0.532509	3.07792	0.00208452	0.0283896	1.54684
Slc26a4	105.283	1.63947	0.532076	3.08127	0.00206121	0.0282189	1.54946
AB124611	33.9367	1.64033	0.490381	3.34501	0.000822795	0.0153997	1.81249
Akr1c18	57.7273	1.64214	0.475729	3.45183	0.000556788	0.0118794	1.92521
Itgb2l	5.37772	1.64427	0.536383	3.06547	0.00217331	0.0293191	1.53285
Ampd3	2308.58	1.64474	0.376603	4.36731	1.25786e-05	0.000797506	3.09827
Sp100	331.924	1.64532	0.354847	4.63669	3.54031e-06	0.000314087	3.50295
Nfkbid	39.6568	1.64577	0.493003	3.33825	0.000843068	0.0155199	1.80911
C130090K23Rik	38.9421	1.64781	0.470206	3.50444	0.000457575	0.0104286	1.98177
C130026I21Rik	47.0329	1.64898	0.486406	3.39013	0.000698605	0.0136785	1.86396
Fcgr1	129.559	1.64954	0.511988	3.22184	0.00127372	0.0205141	1.68795
Ankrd1	66.4054	1.65039	0.410605	4.0194	5.83471e-05	0.00249653	2.60266
Sdcbp2	104.25	1.65092	0.390093	4.23212	2.31501e-05	0.00123971	2.90668
Fzd1	599.377	1.6511	0.37533	4.39907	1.08717e-05	0.000720329	3.14247
Zc3h12a	134.824	1.6512	0.45478	3.63078	0.000282569	0.00747	2.12668
Sla	209.513	1.65192	0.504594	3.27376	0.00106128	0.0182334	1.73913
Apol11b	9.86897	1.65202	0.523206	3.1575	0.00159127	0.0238433	1.62263
Stfa3	257.902	1.65311	0.539807	3.06241	0.00219562	0.0294987	1.5302
Ereg	29.3952	1.65314	0.522707	3.16265	0.00156342	0.0236097	1.62691
Wnt10a	28.6991	1.65477	0.435116	3.80307	0.000142917	0.00474667	2.32361
Trim15	205.868	1.65698	0.279228	5.93415	2.95375e-09	7.4811e-07	6.12603
Cd53	1294.97	1.65722	0.537817	3.08137	0.00206048	0.0282189	1.54946
Shisa3	400.416	1.65864	0.368202	4.50469	6.64686e-06	0.000499405	3.30155
Icam1	953.059	1.65928	0.405737	4.08956	4.32193e-05	0.00195583	2.70867
Sprr2b	16.1514	1.65955	0.54038	3.07108	0.00213286	0.0288478	1.53989
Hcls1	231.152	1.65979	0.442989	3.7468	0.000179105	0.00553356	2.257
Gm5483	865.59	1.65981	0.539375	3.07728	0.00208898	0.028401	1.54667
Ifit3	515.431	1.65996	0.502126	3.30587	0.000946819	0.0168379	1.77371
Pik3ap1	119.415	1.66135	0.434599	3.82271	0.000131993	0.00449606	2.34717
4930519G04Rik	3.25971	1.66411	0.536601	3.1012	0.00192737	0.0269266	1.56982
Bcl2l15	17.2313	1.66847	0.507131	3.29002	0.00100181	0.0175183	1.75651
Myo18b	208.72	1.66885	0.433046	3.85376	0.000116317	0.00414179	2.38281
Des	6037.92	1.67093	0.400836	4.16861	3.06459e-05	0.00151308	2.82014
Mmp25	16.2913	1.6719	0.479876	3.48403	0.000493922	0.0110015	1.95855
Irf5	63.4188	1.6727	0.47937	3.48936	0.000484171	0.0108523	1.96448
Pamr1	774.054	1.67505	0.34894	4.8004	1.58346e-06	0.000165767	3.7805
Ccl4	600.321	1.67549	0.53948	3.10575	0.00189797	0.026638	1.5745
Il13ra2	20.7759	1.67582	0.527748	3.17542	0.0014962	0.0228326	1.64144
Cytip	121.631	1.67588	0.527517	3.17693	0.00148844	0.0228252	1.64159
Apol10a	2.33957	1.67629	0.54092	3.09896	0.00194202	0.0270831	1.5673
Slc7a11	193.068	1.67736	0.515762	3.25221	0.00114513	0.0192526	1.71551
Arg2	227.537	1.67766	0.461792	3.63294	0.000280213	0.00743276	2.12885
Aldh1a2	264.649	1.67893	0.538195	3.11955	0.00181128	0.0258099	1.58821
Mal2	278.338	1.68243	0.428525	3.92611	8.63315e-05	0.0033556	2.47423
Il2ra	27.7004	1.68431	0.470994	3.57608	0.000348779	0.00861144	2.06492
Gbp6	3922.04	1.68675	0.227849	7.40294	1.33205e-13	5.81033e-11	10.2358
Gpr132	29.6018	1.68783	0.539954	3.12588	0.00177271	0.0254218	1.59479
Gm5077	22.3432	1.68827	0.493391	3.42177	0.000622153	0.0127071	1.89595
Ntng2	42.7632	1.68973	0.505726	3.3412	0.000834178	0.0154653	1.81064
Ifi203	491.381	1.68981	0.47223	3.57837	0.000345743	0.00854991	2.06804
Stfa2	560.848	1.69046	0.539698	3.13224	0.00173476	0.0251069	1.60021
Isg15	880.994	1.69211	0.431156	3.92459	8.68771e-05	0.00336847	2.47257
Gpr84	20.9394	1.69267	0.540842	3.1297	0.00174983	0.0251857	1.59885
Muc20	14.0596	1.69274	0.503524	3.36179	0.000774399	0.0149207	1.82621
Gsdmd	632.704	1.69317	0.370003	4.5761	4.73726e-06	0.00038666	3.41267
9930032O22Rik	43.0901	1.69325	0.463348	3.65438	0.000257806	0.00705283	2.15164
Ccr1	565.805	1.69682	0.524141	3.23733	0.00120652	0.0198804	1.70157
H2-DMb1	21.4855	1.70022	0.488919	3.47751	0.000506097	0.0111888	1.95122
Serping1	3792.45	1.70034	0.218291	7.78931	6.73742e-15	3.6482e-12	11.4379
Ptpn22	33.042	1.70232	0.477251	3.56693	0.000361188	0.00880703	2.05517
Csf3	56.1352	1.70549	0.540256	3.15681	0.00159506	0.0238772	1.62202
Pilrb1	19.9739	1.70553	0.525435	3.24593	0.00117067	0.0196001	1.70774
Cxcl16	504.422	1.70553	0.327529	5.20726	1.9165e-07	2.97968e-05	4.52583
Sirpb1	108.728	1.70573	0.526192	3.24165	0.00118838	0.0196848	1.70587
Cd40	100.161	1.70587	0.371291	4.59443	4.33934e-06	0.000364389	3.43843
Ptx3	14.5098	1.71029	0.524229	3.2625	0.00110436	0.0187892	1.72609
Kcna3	2.57025	1.71047	0.54092	3.16216	0.00156606	0.0236146	1.62682
Ang4	25.3631	1.71248	0.523282	3.27257	0.00106576	0.0182902	1.73778
Cysltr2	293.405	1.71318	0.320897	5.33872	9.3604e-08	1.65153e-05	4.78211
Ankrd22	44.8031	1.71487	0.533195	3.21622	0.00129891	0.0208131	1.68166
Cxcl3	294.988	1.71637	0.540487	3.1756	0.00149529	0.0228326	1.64144
Junb	573.246	1.71756	0.380281	4.51655	6.28564e-06	0.000479143	3.31954
Itgb7	92.1752	1.7181	0.439864	3.90599	9.3842e-05	0.00354191	2.45076
C5ar1	161.569	1.71988	0.527734	3.25899	0.00111812	0.0189828	1.72164
Ly6a	4611.48	1.72081	0.391293	4.39776	1.09371e-05	0.000721621	3.14169
2010002M12Rik	82.6094	1.72376	0.402105	4.28684	1.81236e-05	0.00102742	2.98825
Atp8b1	2447.52	1.72497	0.39583	4.35785	1.31345e-05	0.000825002	3.08354
Ccl3	1025.19	1.72529	0.540044	3.19472	0.00139968	0.0218698	1.66016
Fyb	199.741	1.72551	0.524134	3.29211	0.000994382	0.0174544	1.75809
Treml4	21.5145	1.72651	0.540622	3.19357	0.00140526	0.0219352	1.65886
Pira3	31.0998	1.72789	0.535405	3.22726	0.00124982	0.0203166	1.69215
Bcl2a1b	72.1322	1.72854	0.539684	3.20288	0.00136063	0.021495	1.66766
Ms4a4b	26.2342	1.72959	0.540341	3.20092	0.00136991	0.0215764	1.66602
Gbp10	169.09	1.7296	0.409997	4.21857	2.45858e-05	0.00128623	2.89068
Tmprss11e	44.1804	1.73076	0.53539	3.23271	0.00122624	0.0200162	1.69862
2016-03-01	121.194	1.73277	0.519115	3.33793	0.000844045	0.0155199	1.80911
Tnfrsf14	17.8844	1.73726	0.368024	4.7205	2.35261e-06	0.000222548	3.65258
Prl3d1	212.013	1.73822	0.383593	4.53143	5.85855e-06	0.000451723	3.34513
Kcna1	29.8289	1.74189	0.497984	3.49789	0.000468948	0.0106261	1.97363
Bhlhe22	42.2635	1.74355	0.433562	4.02146	5.78377e-05	0.00248149	2.60529
Gpr133	449.71	1.7458	0.312171	5.59245	2.23886e-08	4.6259e-06	5.3348
Larp6	88.1166	1.74584	0.419383	4.16289	3.14247e-05	0.00153726	2.81325
Il1f6	46.5474	1.74723	0.455957	3.83201	0.000127103	0.00440597	2.35596
5430427O19Rik	83.7282	1.7481	0.531612	3.2883	0.00100794	0.0176059	1.75434
Oasl1	261.104	1.74888	0.450661	3.8807	0.000104154	0.00385739	2.41371
9930023K05Rik	31.0807	1.75199	0.479628	3.65281	0.00025939	0.00706397	2.15095
Itgal	70.8952	1.75505	0.45086	3.89267	9.91483e-05	0.00370696	2.43098
Gpr18	9.10951	1.75526	0.526554	3.33349	0.000857654	0.0156967	1.80419
BC022687	265.383	1.75599	0.27684	6.34297	2.25374e-10	7.5299e-08	7.12321
Parp10	654.09	1.75621	0.235535	7.45623	8.90353e-14	3.99463e-11	10.3985
Clec4d	871.426	1.75708	0.540614	3.25016	0.0011534	0.019371	1.71285
Slc5a8	19.9617	1.75802	0.527335	3.33378	0.000856751	0.0156967	1.80419
Cxcl14	100.605	1.75877	0.378249	4.64977	3.32297e-06	0.000301622	3.52054
Fmnl1	112.746	1.76153	0.525458	3.35236	0.00080125	0.0152509	1.8167
Hspb7	1268.04	1.76222	0.419019	4.20559	2.604e-05	0.00133194	2.87551
Coro1a	203.295	1.76227	0.518232	3.40055	0.000672508	0.0133845	1.8734
Aoah	34.2704	1.76325	0.485728	3.63012	0.000283286	0.00747637	2.12631
Asprv1	194.7	1.76399	0.515103	3.42454	0.000615832	0.0126695	1.89724
Eya2	4.02445	1.76507	0.534443	3.30264	0.000957806	0.0170043	1.76944
Abca13	155.262	1.76543	0.479279	3.68351	0.000230046	0.00656802	2.18257
Timp1	158.423	1.766	0.468678	3.76804	0.000164532	0.00523577	2.28102
Nfkbia	2686.41	1.76878	0.431569	4.09848	4.15868e-05	0.00189286	2.72288
Ctsk	3907.4	1.76883	0.320842	5.51307	3.52623e-08	6.8361e-06	5.16519
Il23a	38.2516	1.77247	0.50575	3.50463	0.000457238	0.0104286	1.98177
Sprr2d	39.3698	1.77255	0.539139	3.28775	0.00100991	0.0176208	1.75398
Ifitm1	566.984	1.77423	0.522924	3.3929	0.000691561	0.0136238	1.8657
Mrgpra2	300.734	1.77433	0.540599	3.28216	0.00103016	0.0178549	1.74824
Mmp10	567.561	1.77988	0.537239	3.313	0.000922998	0.016489	1.78281
Mpeg1	1964.96	1.78335	0.425578	4.19042	2.78437e-05	0.00140588	2.85205
Il1rn	2815.51	1.7834	0.54075	3.29801	0.000973727	0.0172145	1.76411
Pigr	70.9061	1.78591	0.466637	3.8272	0.000129607	0.00444525	2.3521
Hoxd11	11.2919	1.78666	0.485486	3.68015	0.000233095	0.00660703	2.17999
Alox5ap	195.938	1.78766	0.474817	3.76495	0.000166582	0.00526327	2.27874
Ffar2	10.3204	1.78798	0.507085	3.52599	0.0004219	0.00997755	2.00098
Sfpi1	82.9892	1.78805	0.459895	3.88794	0.000101097	0.00375302	2.42562
Stc2	35.2628	1.7889	0.457936	3.90645	9.36635e-05	0.00354191	2.45076
Rab44	20.5744	1.78957	0.521201	3.43354	0.000595756	0.0124052	1.9064
Rsad2	3150.86	1.79054	0.41532	4.31123	1.62352e-05	0.000954837	3.02007
Eno1	11.3402	1.79381	0.52842	3.39468	0.000687092	0.0135716	1.86737
Fbln2	1795.47	1.79512	0.410214	4.37604	1.20854e-05	0.000777774	3.10915
Clcnkb	9.73737	1.79542	0.478929	3.74883	0.000177659	0.00550253	2.25944
H2-Q2	119.689	1.79841	0.419386	4.2882	1.80128e-05	0.00102484	2.98934
Clec4a3	56.4215	1.79887	0.499377	3.60222	0.000315511	0.00799107	2.0974
Ldhd	64.7907	1.80124	0.452907	3.97706	6.97728e-05	0.00288072	2.5405
Lrrc25	49.9828	1.80237	0.538678	3.34592	0.000820106	0.0153997	1.81249
Bcl2a1a	27.6456	1.80302	0.54082	3.33386	0.000856497	0.0156967	1.80419
Fosl1	8.87875	1.80429	0.493284	3.65772	0.000254469	0.00701436	2.15401
Ugt1a1	10.5794	1.80537	0.459394	3.9299	8.49831e-05	0.00332791	2.47783
Prok2	80.6763	1.8082	0.540896	3.34296	0.00082889	0.0154036	1.81238
Ms4a6c	331.75	1.81207	0.503572	3.59844	0.000320134	0.00809511	2.09178
Niacr1	488.493	1.81482	0.54092	3.35507	0.000793457	0.0151393	1.81989
Actn3	11.987	1.81683	0.493003	3.68523	0.000228499	0.00655849	2.1832
Ptafr	255.386	1.82415	0.458319	3.98008	6.88922e-05	0.00286953	2.54219
AA467197	1103.59	1.82501	0.420684	4.3382	1.43654e-05	0.000879624	3.0557
Sag	13.7213	1.82614	0.422038	4.32694	1.51193e-05	0.000909651	3.04113
Csf3r	532.142	1.82741	0.531023	3.4413	0.000578937	0.0122104	1.91327
Cd300lf	293.051	1.82874	0.526052	3.47635	0.000508294	0.0111946	1.95099
Ly6i	193.419	1.82933	0.540911	3.38194	0.000719767	0.0140229	1.85316
Krt84	4.33479	1.82989	0.53432	3.42471	0.000615453	0.0126695	1.89724
Fcer1g	713.331	1.83203	0.474855	3.85809	0.000114277	0.00410454	2.38674
H2-T10	127.194	1.83559	0.428036	4.28841	1.7996e-05	0.00102484	2.98934
Gm11428	1112.69	1.83657	0.540914	3.3953	0.000685533	0.0135578	1.86781
Napsa	125.869	1.83744	0.516557	3.55709	0.000374982	0.00905899	2.04292
Apol6	30.6109	1.83929	0.381767	4.81781	1.45139e-06	0.000153995	3.81249
Hrh2	6.51978	1.84064	0.54092	3.40279	0.000667027	0.0133261	1.8753
Scara3	55.552	1.84135	0.484387	3.80139	0.000143884	0.00474667	2.32361
Mefv	168.361	1.8455	0.540826	3.41237	0.000644004	0.0129395	1.88808
Irgm2	936.659	1.8457	0.214856	8.59042	8.66557e-18	7.55974e-15	14.1215
Pion	234.355	1.84941	0.387081	4.77783	1.77198e-06	0.000179413	3.74615
Lilrb4	956.789	1.85035	0.531992	3.47816	0.000504868	0.0111888	1.95122
Saa3	3471.63	1.85079	0.540898	3.42171	0.000622285	0.0127071	1.89595
Il1rl2	28.0958	1.85203	0.449279	4.12222	3.75242e-05	0.0017485	2.75734
Slfn8	253.057	1.85238	0.519044	3.56884	0.00035857	0.00879785	2.05562
Slc11a1	145.994	1.85341	0.482492	3.84132	0.000122374	0.00432559	2.36395
Klra2	121.41	1.85435	0.522791	3.54703	0.000389606	0.00936903	2.02831
Clec5a	171.777	1.85467	0.527733	3.51441	0.000440724	0.010213	1.99085
Vsig1	33.0923	1.85609	0.509498	3.64298	0.000269496	0.00717539	2.14415
Cd52	171.75	1.85672	0.524728	3.53844	0.000402496	0.00957586	2.01882
Ccdc88b	136.604	1.85949	0.529234	3.51356	0.000442151	0.0102255	1.99032
Plek	2055.86	1.86241	0.528573	3.52347	0.000425939	0.0100169	1.99927
Samsn1	528.611	1.86472	0.540637	3.44911	0.000562445	0.0119514	1.92258
Inhba	1380.75	1.86686	0.389993	4.7869	1.69379e-06	0.00017384	3.75985
Clec4n	78.2751	1.86741	0.483865	3.85936	0.000113684	0.00409444	2.38781
Padi4	11.5084	1.86906	0.445839	4.19222	2.76237e-05	0.0014038	2.85269
Mall	165.543	1.87006	0.42261	4.42503	9.64295e-06	0.000658177	3.18166
Epsti1	79.7036	1.87442	0.489773	3.82712	0.000129652	0.00444525	2.3521
Nov	377.533	1.87487	0.516623	3.6291	0.000284416	0.00749359	2.12531
Krt6a	216.466	1.87687	0.405925	4.6237	3.76962e-06	0.000328857	3.48299
Gpr171	17.7655	1.87691	0.505117	3.71578	0.000202576	0.00599067	2.22252
S100a8	9278.71	1.878	0.539669	3.4799	0.000501595	0.0111408	1.95308
Lbp	1096.29	1.88148	0.450793	4.1737	2.99688e-05	0.00148455	2.82841
Serpina3h	471.055	1.88167	0.290455	6.47836	9.27269e-11	3.16541e-08	7.49957
Gp49a	593.979	1.88452	0.534926	3.52296	0.000426753	0.0100169	1.99927
Trim30	1202.32	1.88536	0.455729	4.13703	3.51836e-05	0.0016793	2.77487
Calm4	78.1199	1.88762	0.448795	4.20597	2.59969e-05	0.00133194	2.87551
Col5a3	455.811	1.89132	0.43275	4.37047	1.23981e-05	0.000794642	3.09983
Kap	405.577	1.89977	0.531722	3.57287	0.000353088	0.0086905	2.06096
Gm6377	102.993	1.90267	0.537278	3.54131	0.000398151	0.00951622	2.02154
Prap1	681.115	1.90468	0.504435	3.77587	0.000159448	0.00510981	2.2916
Adamts4	2742.78	1.90531	0.425051	4.48254	7.37607e-06	0.000551555	3.25841
Pira6	15.7601	1.90808	0.514836	3.7062	0.000210395	0.00612956	2.21257
Rimklb	2902.76	1.91008	0.43969	4.34415	1.39816e-05	0.00087124	3.05986
Ncf1	480.228	1.91375	0.522047	3.66586	0.000246505	0.00685108	2.16424
BC094916	18.4207	1.91672	0.524742	3.65268	0.000259513	0.00706397	2.15095
Saa1	36.5838	1.91812	0.471159	4.07106	4.68007e-05	0.00210482	2.67679
BC013712	118.78	1.92019	0.526529	3.64687	0.000265451	0.00712293	2.14734
Fgr	134.162	1.92538	0.522519	3.68481	0.000228877	0.00655849	2.1832
Gpr141	127.778	1.92791	0.522455	3.6901	0.000224165	0.00644699	2.19064
S100a9	8094.12	1.92956	0.540878	3.56746	0.000360457	0.0088029	2.05537
Gzma	67.4963	1.93112	0.539607	3.57875	0.000345248	0.00854991	2.06804
Adam28	22.5721	1.94651	0.500294	3.89073	9.99449e-05	0.00372171	2.42926
Tnip3	51.5219	1.9469	0.540313	3.60329	0.00031422	0.00797123	2.09847
Hk3	93.4911	1.95119	0.464969	4.19639	2.71197e-05	0.00138267	2.85928
Ncf4	151.508	1.95182	0.528567	3.69265	0.000221925	0.0063943	2.19421
I830012O16Rik	147.865	1.95546	0.456925	4.27961	1.87222e-05	0.00105753	2.97571
Cxcl9	734.424	1.96189	0.540857	3.62737	0.000286319	0.00752228	2.12365
Lcp2	238.394	1.9652	0.525597	3.73898	0.000184766	0.00563205	2.24933
Lst1	44.6381	1.97253	0.502062	3.92885	8.53516e-05	0.00333402	2.47703
Ms4a6d	515.506	1.97479	0.52033	3.79526	0.000147488	0.00483509	2.3156
Crabp1	62.942	1.97487	0.39295	5.02576	5.0143e-07	6.50741e-05	4.18659
Gucy2g	18.5753	1.97622	0.491364	4.02192	5.7726e-05	0.00248149	2.60529
Il1f9	1195.77	1.97781	0.426952	4.63241	3.61439e-06	0.000318858	3.4964
Trem1	361.632	1.97785	0.5398	3.66404	0.000248272	0.00687608	2.16266
Tlr1	48.0668	1.98016	0.482542	4.10359	4.06792e-05	0.00186235	2.72994
Il18rap	60.81	1.98247	0.491571	4.03294	5.5083e-05	0.00239603	2.62051
Casp4	849.323	1.98603	0.502703	3.95071	7.79205e-05	0.00312139	2.50565
Ly6c2	179.991	1.98747	0.539856	3.68149	0.000231876	0.00658436	2.18149
Il1a	1600.18	1.99	0.532987	3.73367	0.000188711	0.00568777	2.24506
Ms4a4c	215.719	1.99257	0.535902	3.71817	0.000200671	0.00594554	2.22581
Ccl2	482.362	2.00019	0.535083	3.73808	0.000185428	0.00563205	2.24933
Chga	4.24224	2.00419	0.528345	3.79334	0.000148635	0.00485457	2.31385
Pthlh	30.2889	2.00939	0.471206	4.26436	2.0048e-05	0.00111242	2.95373
Tnfaip8l3	27.427	2.01475	0.538608	3.74065	0.000183543	0.00561827	2.2504
Oas2	195.425	2.01633	0.450948	4.47131	7.77437e-06	0.00056841	3.24534
Hdc	483.995	2.024	0.53709	3.76845	0.000164267	0.00523577	2.28102
Ccl7	216.788	2.02895	0.532631	3.80929	0.000139365	0.00466621	2.33104
Il15ra	53.4735	2.03364	0.492143	4.13221	3.59287e-05	0.00170082	2.76934
Ptgir	28.1272	2.03966	0.490732	4.15636	3.23356e-05	0.00156236	2.80622
Igsf6	379.172	2.0403	0.510719	3.99495	6.47067e-05	0.0027241	2.56478
Slc10a6	109.206	2.04082	0.429961	4.74652	2.0695e-06	0.000200964	3.69688
A130040M12Rik	51364.9	2.04119	0.402546	5.0707	3.96359e-07	5.37415e-05	4.26969
Lmcd1	1901.26	2.04222	0.496484	4.11336	3.89936e-05	0.00179565	2.74578
Wfdc2	80.7507	2.04349	0.456833	4.47317	7.70674e-06	0.000568256	3.24546
Apol10b	36.913	2.04706	0.386879	5.29121	1.2151e-07	2.02986e-05	4.69253
Cxcl10	955.597	2.0592	0.540094	3.81268	0.000137471	0.00462249	2.33512
Fpr1	355.007	2.06144	0.540197	3.81609	0.000135582	0.00458845	2.33833
Pilra	61.611	2.06398	0.537659	3.83882	0.000123625	0.00434376	2.36213
Irak3	277.371	2.06539	0.455932	4.53004	5.89716e-06	0.000451723	3.34513
Sprr2e	5.47332	2.07073	0.539126	3.84091	0.000122581	0.00432559	2.36395
Irg1	2470.86	2.07548	0.540662	3.83878	0.000123649	0.00434376	2.36213
Clec4e	2340.06	2.08263	0.540289	3.85465	0.000115895	0.00413615	2.3834
Tnfaip3	1176.2	2.08317	0.455306	4.57532	4.75494e-06	0.00038666	3.41267
Cybb	1377.16	2.08509	0.514876	4.04969	5.12854e-05	0.00226218	2.64547
Krt16	44.8235	2.08716	0.456885	4.56823	4.91851e-06	0.000396079	3.40222
Ch25h	44.9021	2.08761	0.453341	4.60495	4.12561e-06	0.000352089	3.45335
Hck	190.554	2.0893	0.52869	3.95183	7.75541e-05	0.00311466	2.50659
A530023O14Rik	135.371	2.08974	0.530043	3.94258	8.06085e-05	0.00320455	2.49423
Cd14	2001.27	2.09005	0.533764	3.91568	9.01481e-05	0.00344427	2.4629
Cd33	199.089	2.09095	0.411573	5.08039	3.76657e-07	5.23419e-05	4.28115
1810033B17Rik	213.524	2.09663	0.537044	3.90402	9.46071e-05	0.0035541	2.44927
Rnd1	189.103	2.09852	0.463211	4.53038	5.88778e-06	0.000451723	3.34513
Pglyrp1	99.8534	2.09897	0.449575	4.66879	3.02979e-06	0.000279863	3.55305
ENSMUSG00000079713	9.59855	2.10096	0.481083	4.36714	1.25886e-05	0.000797506	3.09827
Slfn10	21.1259	2.10179	0.498283	4.21807	2.46397e-05	0.00128623	2.89068
Tap1	1079.33	2.10608	0.187254	11.2472	2.39079e-29	5.36322e-26	25.2706
Ctgf	11390.8	2.10703	0.424156	4.96758	6.77917e-07	8.44868e-05	4.07321
Socs1	96.4967	2.1118	0.294469	7.17153	7.41636e-13	2.91148e-10	9.53589
Ifitm6	192.095	2.11818	0.5403	3.92038	8.84104e-05	0.0033944	2.46924
Slfn4	5055.02	2.11956	0.537991	3.93977	8.15612e-05	0.00323423	2.49023
Nfkbie	102.075	2.12025	0.459729	4.61196	3.98883e-06	0.000342276	3.46562
Ccl5	104.986	2.12147	0.537144	3.94954	7.83011e-05	0.00312866	2.50464
Edn2	492.446	2.12635	0.431531	4.92746	8.33075e-07	9.98609e-05	4.0006
C3	3504.73	2.13141	0.449072	4.74626	2.07216e-06	0.000200964	3.69688
Cfb	1560.43	2.13221	0.46877	4.54852	5.40232e-06	0.000430623	3.3659
Gbp4	2590.01	2.13349	0.433188	4.9251	8.43179e-07	0.000100306	3.99867
Olfm4	86.2614	2.13585	0.538772	3.96429	7.36138e-05	0.00299471	2.52365
Herc5	731.291	2.13915	0.443347	4.825	1.40005e-06	0.000150582	3.82223
Marco	38.6704	2.1426	0.487462	4.39542	1.1056e-05	0.000726413	3.13882
Nlrp3	195.644	2.14331	0.535315	4.00383	6.23251e-05	0.00264511	2.57756
Fpr2	762.862	2.14351	0.540053	3.96908	7.21517e-05	0.00295052	2.5301
Crct1	54.3429	2.14378	0.49596	4.3225	1.54273e-05	0.000924638	3.03403
Oas3	253.967	2.14438	0.451934	4.74491	2.08605e-06	0.000200964	3.69688
C1s	329.043	2.1471	0.449619	4.77537	1.79379e-06	0.000179413	3.74615
Krt20	95.3068	2.14716	0.467181	4.59598	4.30715e-06	0.000363629	3.43934
Nrg1	40.595	2.16138	0.482541	4.47917	7.49327e-06	0.000557663	3.25363
Ifit1	1801.71	2.16243	0.406696	5.31707	1.0545e-07	1.82077e-05	4.73975
Padi1	96.8272	2.16517	0.493495	4.38741	1.14707e-05	0.000744314	3.12824
Gm14446	42.8775	2.16825	0.498229	4.35191	1.34957e-05	0.000844316	3.07349
Klrk1	32.3558	2.17545	0.520323	4.18096	2.90284e-05	0.00144709	2.83951
Galntl2	78.0002	2.18619	0.436009	5.0141	5.32813e-07	6.85801e-05	4.1638
Tnf	210.488	2.18712	0.511212	4.27831	1.88321e-05	0.00105993	2.97472
Chi3l1	1013.72	2.19126	0.537216	4.07892	4.52459e-05	0.00204166	2.69002
Olfr56	23.4591	2.19545	0.426266	5.15041	2.59918e-07	3.74448e-05	4.42661
Prss32	9.10011	2.19617	0.508839	4.31604	1.58854e-05	0.000941318	3.02626
Sell	361.9	2.20447	0.534944	4.12094	3.77332e-05	0.00175303	2.75621
Wnt7a	18.5831	2.21272	0.458509	4.82589	1.39377e-06	0.000150582	3.82223
Slc30a10	41.1006	2.21329	0.378936	5.84082	5.19457e-09	1.27454e-06	5.89465
Alox12b	10.1006	2.2168	0.455739	4.86419	1.14925e-06	0.000127991	3.89282
Naip1	31.8646	2.2244	0.498676	4.46062	8.17242e-06	0.000588677	3.23012
Pyhin1	231.403	2.22777	0.523873	4.25249	2.11404e-05	0.00115586	2.93709
Lcn2	3445.03	2.22957	0.539206	4.13492	3.55075e-05	0.00168962	2.77221
Tlr2	466.944	2.23216	0.51114	4.36702	1.25951e-05	0.000797506	3.09827
H2-Q7	136.666	2.23446	0.517088	4.32123	1.55163e-05	0.000926433	3.03319
Psmb8	537.828	2.24297	0.360868	6.21549	5.1164e-10	1.53246e-07	6.81461
Slc15a3	304.556	2.25036	0.529339	4.25126	2.12568e-05	0.00115586	2.93709
Hp	416.944	2.25522	0.534675	4.21794	2.46548e-05	0.00128623	2.89068
Socs3	837.061	2.258	0.256658	8.79771	1.39639e-18	1.46183e-15	14.8351
Lilrb3	99.105	2.25905	0.492845	4.58369	4.56852e-06	0.000377577	3.423
Slamf7	105.831	2.26036	0.525231	4.30355	1.68085e-05	0.00097311	3.01184
Ube1l	572.506	2.26048	0.216044	10.4631	1.27665e-25	2.00472e-22	21.6979
Psmb10	203.243	2.26455	0.337117	6.7174	1.84998e-11	6.60234e-09	8.1803
Hamp	34.9979	2.26474	0.460291	4.92024	8.64384e-07	0.000101294	3.99442
Il18bp	235.92	2.26572	0.420289	5.39085	7.01251e-08	1.26572e-05	4.89766
Cldn18	22.3437	2.27318	0.475997	4.77561	1.79164e-06	0.000179413	3.74615
Slc2a6	118.146	2.27725	0.530542	4.2923	1.76834e-05	0.00101344	2.9942
Irgm1	2154.66	2.31104	0.294753	7.84059	4.48429e-15	2.51488e-12	11.5995
Cd177	21.7783	2.31868	0.488656	4.74502	2.08482e-06	0.000200964	3.69688
Cd72	27.704	2.32733	0.525543	4.42843	9.49213e-06	0.000656433	3.18281
Ano5	6.47789	2.33361	0.534733	4.36407	1.27667e-05	0.000805122	3.09414
Hao1	7.92716	2.33683	0.487005	4.79836	1.5997e-06	0.000166358	3.77896
Penk	42.2467	2.34608	0.495542	4.73438	2.19728e-06	0.000209115	3.67962
AI451617	48.998	2.3523	0.423648	5.5525	2.81616e-08	5.6695e-06	5.24646
Ifi202b	2216.43	2.35861	0.420399	5.61039	2.01868e-08	4.22657e-06	5.37401
Slfn1	333.122	2.35865	0.518802	4.54634	5.45868e-06	0.000432749	3.36376
Ifit2	2749.54	2.36543	0.507576	4.66024	3.15845e-06	0.000288887	3.53927
Ifi204	913.077	2.36997	0.43646	5.42999	5.6357e-08	1.02904e-05	4.98757
Grem1	41.6726	2.37026	0.503421	4.70831	2.49775e-06	0.000234863	3.62918
Cxcl11	129.728	2.37682	0.533099	4.45851	8.25329e-06	0.000591787	3.22783
Fcgr4	243.602	2.38176	0.514601	4.62837	3.68562e-06	0.000323325	3.49036
2010109I03Rik	450.895	2.39298	0.393196	6.08598	1.15784e-09	3.24671e-07	6.48856
H2-M2	77.3048	2.39669	0.465037	5.15376	2.5531e-07	3.71216e-05	4.43037
Ms4a8a	42.1203	2.39893	0.531531	4.51325	6.38413e-06	0.0004843	3.31489
Ltf	1256.64	2.40646	0.534029	4.50624	6.59855e-06	0.000498159	3.30263
Mnda	51.5767	2.42343	0.450098	5.38424	7.27513e-08	1.2982e-05	4.88666
Cxcl1	913.716	2.43217	0.524101	4.64065	3.47309e-06	0.000311645	3.50634
Ubd	102.746	2.43895	0.53318	4.57435	4.77692e-06	0.00038666	3.41267
Sema3a	312.488	2.4477	0.516423	4.73972	2.14013e-06	0.000204918	3.68842
Ccl8	10.7106	2.46084	0.51688	4.76095	1.92683e-06	0.0001915	3.71783
Retnlg	999.133	2.47971	0.533775	4.64562	3.39061e-06	0.000305993	3.51429
Lrg1	72.6232	2.49589	0.48224	5.17561	2.27167e-07	3.36529e-05	4.47298
Ang2	26.749	2.50204	0.51534	4.85513	1.20309e-06	0.000132113	3.87905
Psmb9	223.815	2.6202	0.340899	7.68614	1.51642e-14	7.21588e-12	11.1417
Slc13a5	25.2651	2.65237	0.45963	5.77066	7.89618e-09	1.82344e-06	5.73911
Serpina3g	573.181	2.65822	0.504164	5.27254	1.3455e-07	2.20087e-05	4.65741
Mmp9	116.081	2.66363	0.453989	5.86718	4.43268e-09	1.10486e-06	5.95669
Olfr1033	83.8282	2.66655	0.481089	5.54273	2.9779e-08	5.91924e-06	5.22773
Ifi47	1905.43	2.66849	0.274066	9.73667	2.10327e-22	2.75231e-19	18.5603
Mpa2l	1036.62	2.67852	0.391247	6.84611	7.58836e-12	2.77116e-09	8.55734
Camp	11.606	2.67952	0.529268	5.06269	4.13381e-07	5.54814e-05	4.25585
Fam26f	34.1967	2.68928	0.477123	5.63645	1.7359e-08	3.78594e-06	5.42183
Nxph3	65.6098	2.69191	0.453192	5.9399	2.85202e-09	7.34184e-07	6.13419
Prss22	91.8833	2.71468	0.522491	5.19565	2.04005e-07	3.10077e-05	4.50853
Casp1	419.923	2.73842	0.43863	6.24311	4.28957e-10	1.34718e-07	6.87057
Irf1	1478.45	2.74174	0.288911	9.48993	2.31196e-21	2.79267e-18	17.554
Oit1	16.9618	2.79574	0.509043	5.49214	3.97098e-08	7.60443e-06	5.11893
Ifi205	99.9181	2.8192	0.466355	6.04518	1.49241e-09	4.11146e-07	6.386
Mmp7	45.0021	2.88539	0.464079	6.21745	5.05286e-10	1.53246e-07	6.81461
H2-Eb1	120.63	2.93175	0.463527	6.32486	2.53459e-10	8.1226e-08	7.09031
Mmp8	569.335	2.93681	0.505329	5.81167	6.18524e-09	1.49426e-06	5.82557
Gbp3	2075.49	2.9449	0.351241	8.38427	5.10426e-17	3.64328e-14	13.4385
Gm4951	166.991	2.96775	0.349917	8.4813	2.22698e-17	1.66525e-14	13.7785
Gbp5	1699.96	2.97004	0.469304	6.3286	2.47393e-10	8.09336e-08	7.09187
Cd69	37.7517	2.98907	0.502136	5.9527	2.63753e-09	6.90286e-07	6.16097
Igtp	1684.91	3.05448	0.232714	13.1255	2.35332e-39	9.23854e-36	35.0344
Batf2	76.1429	3.09617	0.467082	6.62875	3.38552e-11	1.1814e-08	7.9276
Cd74	540.37	3.28952	0.455106	7.22804	4.90029e-13	1.97306e-10	9.70486
Cd274	2696.54	3.33633	0.390004	8.55462	1.18257e-17	9.77363e-15	14.0099
H2-Ab1	181.812	3.46887	0.454378	7.63433	2.26993e-14	1.04837e-11	10.9795
Ngp	143.425	3.49397	0.480426	7.27263	3.52546e-13	1.49623e-10	9.825
Serpina3f	223.532	3.52187	0.454414	7.75036	9.16338e-15	4.79642e-12	11.3191
5830443L24Rik	405.665	3.56087	0.459779	7.74473	9.57827e-15	4.85186e-12	11.3141
Iigp1	3645.25	3.62793	0.330171	10.988	4.36334e-28	7.61307e-25	24.1184
Tgtp2	92.2957	3.64215	0.471959	7.7171	1.19009e-14	5.83999e-12	11.2336
F830016B08Rik	114.335	3.64856	0.361373	10.0964	5.73146e-24	8.18192e-21	20.0871
H2-Aa	360.287	3.70001	0.435054	8.50472	1.82038e-17	1.42927e-14	13.8449
Gm12250	442.242	3.88764	0.255234	15.2317	2.17899e-52	3.42167e-48	47.4658
Gbp2	6084.48	4.00234	0.357096	11.208	3.72407e-29	7.30988e-26	25.1361
Zbp1	403.337	4.15988	0.286381	14.5257	8.32888e-48	6.53942e-44	43.1845
Gbp1	218.277	4.20602	0.443763	9.47808	2.59009e-21	2.90516e-18	17.5368
Ido1	126.082	4.50888	0.338773	13.3094	2.04034e-40	1.06798e-36	35.9714
