## Supplemental File - Gene Ontology Underexpressed for "Infection with *Listeria monocytogenes* alters the placental transcriptome and eicosanome"

# version: e105_eg52_p16_e84549f
# date: 4/5/2022	11:15:17 AM
# organism: mmusculus
# all results: false
# ordered: false
# no iea: false
# sources: GO:MF	GO:BP	GO:CC	KEGG	REAC	WP	TF	MIRNA	HPA	CORUM	HP
# combined: false
# numeric ns: ENTREZGENE_ACC
# domain scope: annotated
# measure underrepresentation: false
# significance threshold method: g_SCS
# user threshold: 0.05
# no evidences: false
# query genes included: query_1<ENSMUSG00000056972	ENSMUSG00000073722	ENSMUSG00000050822	ENSMUSG00000036144	ENSMUSG00000043843	ENSMUSG00000056738	ENSMUSG00000048337	ENSMUSG00000085794	ENSMUSG00000050926	ENSMUSG00000044338	ENSMUSG00000035834	ENSMUSG00000027579	ENSMUSG00000117369	ENSMUSG00000069258	ENSMUSG00000060726	ENSMUSG00000031283	ENSMUSG00000001985	ENSMUSG00000031725	ENSMUSG00000050063	ENSMUSG00000043089	ENSMUSG00000116837	ENSMUSG00000026062	ENSMUSG00000015787	ENSMUSG00000028546	ENSMUSG00000091679	ENSMUSG00000020635	ENSMUSG00000078597	ENSMUSG00000112977	ENSMUSG00000049241	ENSMUSG00000058550	ENSMUSG00000076050	ENSMUSG00000041923	ENSMUSG00000110125	ENSMUSG00000091491	ENSMUSG00000109857	ENSMUSG00000053550	ENSMUSG00000032360	ENSMUSG00000078700	ENSMUSG00000039238	ENSMUSG00000044254	ENSMUSG00000038528	ENSMUSG00000031883	ENSMUSG00000058396	ENSMUSG00000042477	ENSMUSG00000041633	ENSMUSG00000029503	ENSMUSG00000113346	ENSMUSG00000040978	ENSMUSG00000031789	ENSMUSG00000068173	ENSMUSG00000053930	ENSMUSG00000037892	ENSMUSG00000021940	ENSMUSG00000046470	ENSMUSG00000115627	ENSMUSG00000029695	ENSMUSG00000073052	ENSMUSG00000114816	ENSMUSG00000085170	ENSMUSG00000052616	ENSMUSG00000028020	ENSMUSG00000043230	ENSMUSG00000098348	ENSMUSG00000038768	ENSMUSG00000118120	ENSMUSG00000097639	ENSMUSG00000094293	ENSMUSG00000102882	ENSMUSG00000032452	ENSMUSG00000036030	ENSMUSG00000087500	ENSMUSG00000015134	ENSMUSG00000094945	ENSMUSG00000045680	ENSMUSG00000041559	ENSMUSG00000052595	ENSMUSG00000079633	ENSMUSG00000065952	ENSMUSG00000007279	ENSMUSG00000079635	ENSMUSG00000074224	ENSMUSG00000111962	ENSMUSG00000084038	ENSMUSG00000021414	ENSMUSG00000087486	ENSMUSG00000063564	ENSMUSG00000027690	ENSMUSG00000061393	ENSMUSG00000079436	ENSMUSG00000037358	ENSMUSG00000025272	ENSMUSG00000028519	ENSMUSG00000040146	ENSMUSG00000073295	ENSMUSG00000032394	ENSMUSG00000110559	ENSMUSG00000025221	ENSMUSG00000033618	ENSMUSG00000048148	ENSMUSG00000028649	ENSMUSG00000020867	ENSMUSG00000039809	ENSMUSG00000005493	ENSMUSG00000021708	ENSMUSG00000041287	ENSMUSG00000020866	ENSMUSG00000030102	ENSMUSG00000038591	ENSMUSG00000072662	ENSMUSG00000071771	ENSMUSG00000087362	ENSMUSG00000057722	ENSMUSG00000041482	ENSMUSG00000031342	ENSMUSG00000001027	ENSMUSG00000026640	ENSMUSG00000039742	ENSMUSG00000087028	ENSMUSG00000027966	ENSMUSG00000030761	ENSMUSG00000005089	ENSMUSG00000025105	ENSMUSG00000058145	ENSMUSG00000051596	ENSMUSG00000061603	ENSMUSG00000079628	ENSMUSG00000021448	ENSMUSG00000000489	ENSMUSG00000054196	ENSMUSG00000002384	ENSMUSG00000052951	ENSMUSG00000010154	ENSMUSG00000030074	ENSMUSG00000051652	ENSMUSG00000032258	ENSMUSG00000018581	ENSMUSG00000106028	ENSMUSG00000021375	ENSMUSG00000057948	ENSMUSG00000034209	ENSMUSG00000051721	ENSMUSG00000029866	ENSMUSG00000040276	ENSMUSG00000055833	ENSMUSG00000028289	ENSMUSG00000031965	ENSMUSG00000113800	ENSMUSG00000079630	ENSMUSG00000038860	ENSMUSG00000017868	ENSMUSG00000079051	ENSMUSG00000089774	ENSMUSG00000034107	ENSMUSG00000018849	ENSMUSG00000051166	ENSMUSG00000085982	ENSMUSG00000085235	ENSMUSG00000117406	ENSMUSG00000027932	ENSMUSG00000049184	ENSMUSG00000046329	ENSMUSG00000049576	ENSMUSG00000027115	ENSMUSG00000091661	ENSMUSG00000027577	ENSMUSG00000041229	ENSMUSG00000099901	ENSMUSG00000032105	ENSMUSG00000027015	ENSMUSG00000015829	ENSMUSG00000035769	ENSMUSG00000026883	ENSMUSG00000068747	ENSMUSG00000046916	ENSMUSG00000096188	ENSMUSG00000022802	ENSMUSG00000059810	ENSMUSG00000035407	ENSMUSG00000037259	ENSMUSG00000038331	ENSMUSG00000062444	ENSMUSG00000030616	ENSMUSG00000032262	ENSMUSG00000048582	ENSMUSG00000045441	ENSMUSG00000001986	ENSMUSG00000113780	ENSMUSG00000096256	ENSMUSG00000037270	ENSMUSG00000019880	ENSMUSG00000104168	ENSMUSG00000051855	ENSMUSG00000000440	ENSMUSG00000057706	ENSMUSG00000026077	ENSMUSG00000074238	ENSMUSG00000017499	ENSMUSG00000073478	ENSMUSG00000026873	ENSMUSG00000022032	ENSMUSG00000051323	ENSMUSG00000022371	ENSMUSG00000052921	ENSMUSG00000033377	ENSMUSG00000044139	ENSMUSG00000033187	ENSMUSG00000051373	ENSMUSG00000036959	ENSMUSG00000041329	ENSMUSG00000074607	ENSMUSG00000042500	ENSMUSG00000082587	ENSMUSG00000052852	ENSMUSG00000033705	ENSMUSG00000033530	ENSMUSG00000036155	ENSMUSG00000032826	ENSMUSG00000045954	ENSMUSG00000079259	ENSMUSG00000016933	ENSMUSG00000029283	ENSMUSG00000047793	ENSMUSG00000022462	ENSMUSG00000021256	ENSMUSG00000046959	ENSMUSG00000030084	ENSMUSG00000028957	ENSMUSG00000108010	ENSMUSG00000032589	ENSMUSG00000092060	ENSMUSG00000034413	ENSMUSG00000027254	ENSMUSG00000045005	ENSMUSG00000034832	ENSMUSG00000043940	ENSMUSG00000085133	ENSMUSG00000022941	ENSMUSG00000052105	ENSMUSG00000032741	ENSMUSG00000099032	ENSMUSG00000028405	ENSMUSG00000086779	ENSMUSG00000074357	ENSMUSG00000116872	ENSMUSG00000104577	ENSMUSG00000073236	ENSMUSG00000078143	ENSMUSG00000025207	ENSMUSG00000086746	ENSMUSG00000037010	ENSMUSG00000028926	ENSMUSG00000063663	ENSMUSG00000023845	ENSMUSG00000064043	ENSMUSG00000039176	ENSMUSG00000026605	ENSMUSG00000042156	ENSMUSG00000108963	ENSMUSG00000051910	ENSMUSG00000097357	ENSMUSG00000022325	ENSMUSG00000002475	ENSMUSG00000102644	ENSMUSG00000020658	ENSMUSG00000030451	ENSMUSG00000038692	ENSMUSG00000027394	ENSMUSG00000020170	ENSMUSG00000022364	ENSMUSG00000009621	ENSMUSG00000029361	ENSMUSG00000049764	ENSMUSG00000021835	ENSMUSG00000013033	ENSMUSG00000038664	ENSMUSG00000028687	ENSMUSG00000033082	ENSMUSG00000028007	ENSMUSG00000093800	ENSMUSG00000005886	ENSMUSG00000052676	ENSMUSG00000024073	ENSMUSG00000041530	ENSMUSG00000008090	ENSMUSG00000072640	ENSMUSG00000022718	ENSMUSG00000034601	ENSMUSG00000059708	ENSMUSG00000031093	ENSMUSG00000031425	ENSMUSG00000034520	ENSMUSG00000050035	ENSMUSG00000025795	ENSMUSG00000021439	ENSMUSG00000031667	ENSMUSG00000041220	ENSMUSG00000049804	ENSMUSG00000001901	ENSMUSG00000045464	ENSMUSG00000041817	ENSMUSG00000000600	ENSMUSG00000027397	ENSMUSG00000012076	ENSMUSG00000097431	ENSMUSG00000037139	ENSMUSG00000024232	ENSMUSG00000021441	ENSMUSG00000082245	ENSMUSG00000030796	ENSMUSG00000033439	ENSMUSG00000062866	ENSMUSG00000049892	ENSMUSG00000069808	ENSMUSG00000020846	ENSMUSG00000110644	ENSMUSG00000001228	ENSMUSG00000099115	ENSMUSG00000047749	ENSMUSG00000020668	ENSMUSG00000061411	ENSMUSG00000101330	ENSMUSG00000056342	ENSMUSG00000082988	ENSMUSG00000039231	ENSMUSG00000036306	ENSMUSG00000033596	ENSMUSG00000060568	ENSMUSG00000026181	ENSMUSG00000027312	ENSMUSG00000047412	ENSMUSG00000044037	ENSMUSG00000013089	ENSMUSG00000037487	ENSMUSG00000026455	ENSMUSG00000036356	ENSMUSG00000005220	ENSMUSG00000040407	ENSMUSG00000051444	ENSMUSG00000051335	ENSMUSG00000072872	ENSMUSG00000043019	ENSMUSG00000061436	ENSMUSG00000067279	ENSMUSG00000026618	ENSMUSG00000014850	ENSMUSG00000054280	ENSMUSG00000066043	ENSMUSG00000099689	ENSMUSG00000029326	ENSMUSG00000038482	ENSMUSG00000032463	ENSMUSG00000022604	ENSMUSG00000036473	ENSMUSG00000052698	ENSMUSG00000041570	ENSMUSG00000007850	ENSMUSG00000015970	ENSMUSG00000036819	ENSMUSG00000026991	ENSMUSG00000055679	ENSMUSG00000039831	ENSMUSG00000040738	ENSMUSG00000032531	ENSMUSG00000021556	ENSMUSG00000029127	ENSMUSG00000074212	ENSMUSG00000026333	ENSMUSG00000074743	ENSMUSG00000079260	ENSMUSG00000034487	ENSMUSG00000020865	ENSMUSG00000026113	ENSMUSG00000003134	ENSMUSG00000011427	ENSMUSG00000036775	ENSMUSG00000041298	ENSMUSG00000038506	ENSMUSG00000015597	ENSMUSG00000069255	ENSMUSG00000102976	ENSMUSG00000020899	ENSMUSG00000021027	ENSMUSG00000055320	ENSMUSG00000111942	ENSMUSG00000031537	ENSMUSG00000036501	ENSMUSG00000020700	ENSMUSG00000052917	ENSMUSG00000049354	ENSMUSG00000035284	ENSMUSG00000053286	ENSMUSG00000019189	ENSMUSG00000040389	ENSMUSG00000036817	ENSMUSG00000011256	ENSMUSG00000045962	ENSMUSG00000026836	ENSMUSG00000042523	ENSMUSG00000025584	ENSMUSG00000038759	ENSMUSG00000070544	ENSMUSG00000020532	ENSMUSG00000031985	ENSMUSG00000031959	ENSMUSG00000053080	ENSMUSG00000036941	ENSMUSG00000027288	ENSMUSG00000004798	ENSMUSG00000055296	ENSMUSG00000028414	ENSMUSG00000029454	ENSMUSG00000005225	ENSMUSG00000027131	ENSMUSG00000062861	ENSMUSG00000037933	ENSMUSG00000051329	ENSMUSG00000022100	ENSMUSG00000027774	ENSMUSG00000018999	ENSMUSG00000024070	ENSMUSG00000010914	ENSMUSG00000027854	ENSMUSG00000028207	ENSMUSG00000031072	ENSMUSG00000052798	ENSMUSG00000036197	ENSMUSG00000112003	ENSMUSG00000031864	ENSMUSG00000031657	ENSMUSG00000009013	ENSMUSG00000026439	ENSMUSG00000041235	ENSMUSG00000057649	ENSMUSG00000021385	ENSMUSG00000022536	ENSMUSG00000035596	ENSMUSG00000031924	ENSMUSG00000054611	ENSMUSG00000015994	ENSMUSG00000071659>
# query genes not included: GM35761	LOC118567334	GM34265	GM29885	LOC118568229	A630034I12RIK	LOC118568302	GM41936	GM45969	GM33319	LOC118568349	LOC118567699	GM52496	GM35768	LOC118568053	LOC118568471	LOC118568632	LOC118568694	GM10768	GM38795	LOC118567969	GM35959	D7ERTD143E	LOC118568307	GM30788	GM41996	GM52422	GM51966	LOC118567546	GM41393	GM51702	GM35113	GM34076	GM36907	GM34861	LOC118567899	GM39859	GM31623	GM51938	GM32664	LOC118568532	GM30990	D16ERTD727E	BC031361	GM31566	GM33582	GM38972	GM13319	GM34820	GM41696	GM9197	LOC118568505	D330022H12RIK	GM34945	GM14230
# query genes duplicates: NUDT11	RHOX4A	RYBP-PS
source	term_name	term_id	adjusted_p_value	negative_log10_of_adjusted_p_value	term_size	query_size	intersection_size	effective_domain_size	intersections
GO:MF	protein binding	GO:0005515	8.04E-11	10.0945385	10433	381	227	25399	MAGEL2,DCAF12L2,SRMS,PRL2B1,TMSB15A,CHRDL1,GRIK3,FKBP1B,SHISA7,HCRTR2,PCSK9,TFAP2E,KCTD12B,P2RX2,BTG1B,SHISA6,PCDH18,SOX18,TERB1,GLRB,BTG1C,PRTG,ALDH1A3,TCF21,FMOD,A1CF,RPS23RG1,SCUBE2,RHOX4C,COL23A1,SLC2A2,ACVR2B,DAB1,RGL3,IGDCC3,KCNIP2,MAP3K13,NWD1,MACF1,SPATA20,GABBR2,RASGRF2,SOX15,CACNA1G,ITPR1,COLEC10,RHOX4B,LEPR,PIEZO2,SCN4A,PLXNA2,MYO7A,AKAP6,RHOX4G,SHC3,PDGFB,CTHRC1,BMP8B,SPIRE2,LRRC3,DNAH11,KIF13A,UNC13D,WDCP,PACSIN1,EPHA7,TBX20,RHOX4F,VINAC1,SLC5A3,ANO7,WWC1,EML5,NTN3,KIF18A,CHRNA4,PHF8,PDZD3,CYBRD1,TNR,DAB2IP,SORT1,RGS3,KANK4,SATB2,SYTL2,GJA3,GRIA3,RSPO3,PPARG,NPAS2,AP1AR,CDC6,PHF19,SCARA5,COL14A1,BCORL1,ATP1B2,TOX2,AGO4,REEP1,STARD9,TTC7B,ANK2,CAVIN2,TRIM71,PLCG1,SNED1,VASH1,PLXNA1,PER3,BSN,NEURL1B,MAP1A,FZD5,TET3,WDFY3,RIPPLY3,MTCL1,TPCN1,TCF24,SEMA4G,APLN,CDK14,BRWD3,LNPEP,TRERF1,POLG,CENPF,DZIP1,SOX6,HERC2,FRS2,TBC1D31,VAV2,NOS1,BMP4,ADGRL1,HERC1,SNX7,NCOA2,BIRC6,AGO1,FGFRL1,DGCR8,2700049A03RIK,AKAP17B,DOCK11,PLP1,GJC1,FHL4,RASSF3,CTSQ,ARMCX4,KRIT1,BRMS1L,MYOM3,BAMBI,CTS6,TEAD2,PHACTR2,RASD1,RFLNB,UHRF1,KIF3C,SUV39H1,LZTS1,RFWD3,ATRN,ZBTB44,ALS2CL,UBR5,KLHL12,CORIN,AKAP9,RYBP,HIPK2,PPP1R3C,MSH3,PHACTR4,TFDP1,CEP97,TLN2,CAMSAP2,HNRNPH1,PKP4,CTSR,ARHGAP29,AMOTL2,ZBTB49,DNAJB14,KATNAL1,DCUN1D2,ZFP318,DUSP22,RALGAPA1,IKBKB,MAP3K3,SENP7,DCAF7,WDR47,SUN1,ADAM19,WNK1,ACVR1,DNAL1,PDE8A,TOP1,ACACA,GNPAT,WDR59,ZFP106,ULK2,MAPKAPK5,BICD2,XPO7,SIKE1,ASPH,HEATR3,DYNLL1,RBBP5,CHD7,BRD9,GLYR1,KDM2A,FNTA,HNRNPUL2
GO:MF	binding	GO:0005488	1.17E-07	6.93340447	16189	381	299	25399	MAGEL2,MEOX2,NPY4R,DCAF12L2,POLR3G,SRMS,PRL2B1,TMSB15A,CHRDL1,GRIK3,MMP1A,ABO,ELAVL4,FKBP1B,CYP4A12B,DPPA4,SHISA7,HCRTR2,ZFP750,PCSK9,CAR7,TFAP2E,KCTD12B,P2RX2,CNGB1,BTG1B,SHISA6,PCDH18,SOX18,TERB1,GLRB,BTG1C,CLSTN2,PRTG,ALDH1A3,RHOX4A2,TCF21,FMOD,A1CF,RHOX4D,RPS23RG1,SCUBE2,RHOX4C,COL23A1,SLC2A2,ACVR2B,DAB1,RGL3,NUDT10,IGDCC3,KCNIP2,MAP3K13,NWD1,MACF1,SPATA20,GABBR2,MSH4,RASGRF2,SOX15,CACNA1G,ITPR1,COLEC10,RHOX4B,LEPR,PIEZO2,SCN4A,PLXNA2,COL11A1,MYO7A,SLC1A2,BNC1,ADAMTS17,AKAP6,RHOX4G,SHC3,PDGFB,CTHRC1,BMP8B,SPIRE2,LRRC3,LCA5,DNAH11,KIF13A,UNC13D,RASL10A,WDCP,KEL,PACSIN1,EPHA7,TBX20,RHOX4F,SGK2,VINAC1,SLC5A3,ANO7,WWC1,EML5,NTN3,PURG,SLC25A23,KIF18A,CHRNA4,PHF8,PDZD3,CYBRD1,TNR,XYLB,DAB2IP,SORT1,LMLN,RGS3,KANK4,DZANK1,SATB2,SYTL2,GJA3,GRIA3,RSPO3,PPARG,MEX3B,NPAS2,AP1AR,CDC6,PHF19,SCARA5,PCDH19,COL14A1,BCORL1,ATP1B2,TOX2,AGO4,REEP1,STARD9,TTC7B,MGAT5,ANK2,CAVIN2,TRIM71,PLCG1,CDC7,SNED1,VASH1,PLXNA1,PER3,BSN,BEND4,NEURL1B,MAP1A,FZD5,TET3,WDFY3,RIPPLY3,MTCL1,TPCN1,TCF24,ACO1,SEMA4G,APLN,CDK14,BRWD3,LNPEP,TRERF1,POLG,CENPF,DZIP1,SOX6,POP1,HERC2,HOXB4,TTL,FRS2,TBC1D31,VAV2,NOS1,ZFP280B,BMP4,ADGRL1,HERC1,MUTYH,CLEC1A,SNX7,NCOA2,ZMAT1,BIRC6,AGO1,FGFRL1,DGCR8,2700049A03RIK,AKAP17B,DOCK11,PLP1,GJC1,FHL4,RASSF3,CTSQ,ARMCX4,KCNH6,KRIT1,BRMS1L,MYOM3,BAMBI,CTS6,TEAD2,TRMT13,PHACTR2,RASD1,RFLNB,UHRF1,ZC3HAV1L,KIF3C,SUV39H1,LZTS1,RFWD3,PPM1F,ATRN,ZBTB44,ALS2CL,ETV5,UBR5,KLHL12,CSGALNACT1,CORIN,AKAP9,BBS12,GFOD1,RYBP,EDEM3,HIPK2,PPP1R3C,IARS2,MSH3,PHACTR4,ZFP383,ENOPH1,TFDP1,CEP97,TLN2,CAMSAP2,HNRNPH1,CHDH,JMJD4,PKP4,CTSR,ARHGAP29,AMOTL2,ZBTB49,DNAJB14,GIN1,THBD,ABCC3,ZFP790,KATNAL1,DCUN1D2,ZFP318,DUSP22,ZC3H11A,PFAS,RALGAPA1,TEAD1,IKBKB,MAP3K3,SENP7,DCAF7,TRMT1L,RNF145,WDR47,SUN1,ADAM19,WNK1,ACVR1,DNAL1,PDE8A,TOP1,ACACA,GNPAT,WDR59,ELAC1,ZFP106,ULK2,MAPKAPK5,PLEKHA8,ZFP28,BICD2,XPO7,GFM1,PRKD3,SIKE1,ASPH,HEATR3,DYNLL1,RBBP5,CHD7,BRD9,IPPK,GLYR1,CYB5B,KDM2A,FNTA,HNRNPUL2
GO:MF	microtubule binding	GO:0008017	0.004303	2.366228639	259	381	15	25399	MACF1,KIF13A,EML5,KIF18A,REEP1,STARD9,MAP1A,MTCL1,CENPF,KRIT1,KIF3C,LZTS1,CAMSAP2,KATNAL1,FNTA
GO:MF	ion channel regulator activity	GO:0099106	0.008124331	2.090212386	124	381	10	25399	FKBP1B,PCSK9,KCNIP2,ITPR1,SGK2,SLC5A3,ANK2,NOS1,AKAP9,WNK1
GO:MF	catalytic activity, acting on a protein	GO:0140096	0.008224239	2.084904253	2307	381	60	25399	MAGEL2,SRMS,KLK6,MMP1A,ABO,FKBP1B,PCSK9,PTPN20,ACVR2B,MAP3K13,ADAMTS17,KEL,EPHA7,SGK2,PHF8,LMLN,PRSS53,MGAT5,TRIM71,CDC7,VASH1,NEURL1B,CDK14,LNPEP,HERC2,TTL,HERC1,BIRC6,FGFRL1,CTSQ,AKTIP,CTS6,UHRF1,USP34,SUV39H1,RFWD3,PPM1F,UBR5,CORIN,HIPK2,PPP1R3C,JMJD4,CTSR,KATNAL1,DUSP22,IKBKB,MAP3K3,SENP7,RNF145,ADAM19,WNK1,ACVR1,TOP1,ULK2,MAPKAPK5,PRKD3,ASPH,RBBP5,KDM2A,FNTA
GO:MF	ligand-gated cation channel activity	GO:0099094	0.009598543	2.017794667	101	381	9	25399	GRIK3,P2RX2,CNGB1,KCNJ13,ITPR1,CHRNA4,GRIA3,TPCN1,KCNH6
GO:MF	ion transmembrane transporter activity	GO:0015075	0.010168068	1.992761563	826	381	29	25399	SLC29A4,GRIK3,SLC9A2,MFSD4B5,P2RX2,CNGB1,GLRB,SLC2A2,KCNJ13,KCNIP2,CACNA1G,ITPR1,PIEZO2,SCN4A,SLC1A2,OTOP1,SLC5A3,ANO7,SLC25A23,CHRNA4,GRIA3,ATP1B2,SLC38A2,SLC26A1,TPCN1,GJC1,KCNH6,SLC20A1,SLC35B4
GO:MF	ion binding	GO:0043167	0.012273942	1.911015941	5890	381	123	25399	SRMS,MMP1A,ABO,CYP4A12B,ZFP750,CAR7,P2RX2,CNGB1,PCDH18,GLRB,CLSTN2,ALDH1A3,SCUBE2,ACVR2B,NUDT10,KCNIP2,MAP3K13,NWD1,MACF1,MSH4,ITPR1,COL11A1,MYO7A,SLC1A2,ADAMTS17,DNAH11,KIF13A,UNC13D,RASL10A,KEL,EPHA7,SGK2,SLC25A23,KIF18A,CHRNA4,PHF8,CYBRD1,XYLB,LMLN,DZANK1,SYTL2,PPARG,MEX3B,CDC6,PHF19,PCDH19,STARD9,MGAT5,TRIM71,PLCG1,CDC7,SNED1,BSN,NEURL1B,TET3,WDFY3,TPCN1,ACO1,CDK14,LNPEP,DZIP1,HERC2,TTL,VAV2,NOS1,ZFP280B,MUTYH,ZMAT1,DGCR8,FHL4,KRIT1,TRMT13,RASD1,UHRF1,ZC3HAV1L,KIF3C,SUV39H1,RFWD3,PPM1F,ZBTB44,UBR5,CSGALNACT1,BBS12,RYBP,EDEM3,HIPK2,IARS2,MSH3,ZFP383,ENOPH1,CHDH,JMJD4,ARHGAP29,ZBTB49,THBD,ABCC3,ZFP790,KATNAL1,ZFP318,ZC3H11A,PFAS,IKBKB,MAP3K3,RNF145,ADAM19,WNK1,ACVR1,PDE8A,TOP1,ACACA,ELAC1,ULK2,MAPKAPK5,PLEKHA8,ZFP28,GFM1,PRKD3,ASPH,CHD7,IPPK,CYB5B,KDM2A,FNTA
GO:MF	channel regulator activity	GO:0016247	0.013976506	1.854601388	132	381	10	25399	FKBP1B,PCSK9,KCNIP2,ITPR1,SGK2,SLC5A3,ANK2,NOS1,AKAP9,WNK1
GO:MF	ligand-gated ion channel activity	GO:0015276	0.015905358	1.798456565	134	381	10	25399	GRIK3,P2RX2,CNGB1,GLRB,KCNJ13,ITPR1,CHRNA4,GRIA3,TPCN1,KCNH6
GO:MF	ligand-gated channel activity	GO:0022834	0.018057319	1.743346721	136	381	10	25399	GRIK3,P2RX2,CNGB1,GLRB,KCNJ13,ITPR1,CHRNA4,GRIA3,TPCN1,KCNH6
GO:MF	sodium ion transmembrane transporter activity	GO:0015081	0.019223389	1.716170053	137	381	10	25399	GRIK3,SLC9A2,CACNA1G,SCN4A,SLC1A2,SLC5A3,ATP1B2,SLC38A2,TPCN1,SLC20A1
GO:MF	potassium channel regulator activity	GO:0015459	0.027350154	1.563040219	46	381	6	25399	KCNIP2,SGK2,SLC5A3,ANK2,AKAP9,WNK1
GO:MF	catalytic activity	GO:0003824	0.045910511	1.338087875	5699	381	117	25399	MAGEL2,SRMS,CES1F,KLK6,MMP1A,ABO,FKBP1B,CYP4A12B,PCSK9,CAR7,PTPN20,AASS,9130409I23RIK,ALDH1A3,ACVR2B,NUDT10,MAP3K13,MSH4,ADAMTS17,GXYLT2,RASL10A,KEL,EPHA7,SGK2,SLC27A3,KIF18A,PHF8,CYBRD1,XYLB,LMLN,ELOVL4,MEST,PRSS53,PLPP7,STARD9,MGAT5,TRIM71,PLCG1,CDC7,VASH1,NEURL1B,TET3,WDFY3,ACO1,CDK14,LNPEP,POLG,POP1,ABHD3,HERC2,TTL,NOS1,HERC1,MUTYH,BIRC6,FGFRL1,CTSQ,AKTIP,ELOVL6,CTS6,TRMT13,RASD1,UHRF1,KIF3C,USP34,SUV39H1,RFWD3,PPM1F,UBR5,CSGALNACT1,CORIN,BBS12,GFOD1,EDEM3,HIPK2,PPP1R3C,IARS2,ENOPH1,CHDH,JMJD4,CTSR,TMPPE,POGLUT3,INPP4A,DECR2,KATNAL1,DUSP22,PFAS,IKBKB,MAP3K3,SENP7,TRMT1L,RNF145,ADAM19,WNK1,ACVR1,PDE8A,TOP1,ACACA,GNPAT,ELAC1,ULK2,FKTN,MAPKAPK5,GFM1,PRKD3,PDHX,ASPH,GXYLT1,RBBP5,CHD7,IPPK,GLYR1,MBOAT7,CYB5B,KDM2A,FNTA
GO:BP	anatomical structure development	GO:0048856	6.59E-10	9.181297368	6113	381	147	27492	MEOX2,APLNR,PRL2B1,CHRDL1,CES1F,KLK6,MMP1A,ELAVL4,FKBP1B,CYP4A12B,DPPA4,MIR450B,ZFP750,PCSK9,TFAP2E,P2RX2,CNGB1,BTG1B,PCDH18,SOX18,GLRB,BTG1C,9130409I23RIK,CLSTN2,PRTG,ALDH1A3,TCF21,A1CF,SCUBE2,ACVR2B,DAB1,KCNIP2,MAP3K13,MSH4,SOX15,ITPR1,COLEC10,LEPR,GPM6B,PLXNA2,COL11A1,MYO7A,SLC1A2,BNC1,OTOP1,AKAP6,SHC3,PDGFB,CTHRC1,BMP8B,DNAH11,UNC13D,KEL,PACSIN1,EPHA7,TBX20,SLC5A3,NTN3,KIF18A,PHF8,TNR,DAB2IP,SORT1,DZANK1,SATB2,GPRIN3,4932438A13RIK,RSPO3,PPARG,AP1AR,PCDH19,COL14A1,ARHGEF15,PALMD,PLPP7,ATP1B2,AGO4,ANK2,TRIM71,PLCG1,SLC38A2,VASH1,PLXNA1,BSN,MAP1A,FZD5,TET3,RIPPLY3,ACO1,SEMA4G,APLN,BRWD3,CENPF,DZIP1,SOX6,HOXB4,TTL,FRS2,VAV2,NOS1,BMP4,ADGRL1,HERC1,BIRC6,AGO1,FGFRL1,DOCK11,PLP1,GJC1,FHL4,KRIT1,SLC20A1,BAMBI,TEAD2,RFLNB,KIF3C,SUV39H1,LZTS1,ATRN,ETV5,KLHL12,CSGALNACT1,CORIN,HIPK2,PHACTR4,TFDP1,FAIM,TBC1D24,CAMSAP2,AMOTL2,PFAS,IKBKB,MAP3K3,SUN1,ADAM19,WNK1,ACVR1,TOP1,GNPAT,ULK2,FKTN,MAPKAPK5,NUP160,ASPH,NUP107,CHD7,MBOAT7
GO:BP	multicellular organism development	GO:0007275	1.13E-09	8.947022821	5441	381	135	27492	MEOX2,APLNR,PRL2B1,CHRDL1,KLK6,MMP1A,ELAVL4,FKBP1B,CYP4A12B,DPPA4,ZFP750,PCSK9,P2RX2,CNGB1,BTG1B,PCDH18,SOX18,GLRB,BTG1C,9130409I23RIK,CLSTN2,PRTG,ALDH1A3,TCF21,A1CF,SCUBE2,ACVR2B,DAB1,KCNIP2,MAP3K13,MSH4,SOX15,ITPR1,COLEC10,LEPR,GPM6B,PLXNA2,COL11A1,MYO7A,SLC1A2,OTOP1,AKAP6,SHC3,PDGFB,CTHRC1,BMP8B,DNAH11,KEL,PACSIN1,EPHA7,TBX20,SLC5A3,NTN3,KIF18A,PHF8,TNR,DAB2IP,DZANK1,SATB2,GPRIN3,4932438A13RIK,RSPO3,PPARG,PCDH19,COL14A1,ARHGEF15,ATP1B2,AGO4,ANK2,TRIM71,PLCG1,SLC38A2,VASH1,PLXNA1,BSN,MAP1A,FZD5,TET3,RIPPLY3,ACO1,SEMA4G,APLN,CENPF,DZIP1,SOX6,HOXB4,TTL,FRS2,VAV2,NOS1,BMP4,ADGRL1,HERC1,BIRC6,AGO1,FGFRL1,DOCK11,PLP1,GJC1,FHL4,KRIT1,SLC20A1,BAMBI,TEAD2,RFLNB,KIF3C,SUV39H1,LZTS1,ATRN,ETV5,KLHL12,CSGALNACT1,CORIN,HIPK2,PHACTR4,FAIM,TBC1D24,CAMSAP2,AMOTL2,IKBKB,MAP3K3,SUN1,ADAM19,WNK1,ACVR1,TOP1,GNPAT,ULK2,FKTN,MAPKAPK5,NUP160,ASPH,NUP107,CHD7,MBOAT7
GO:BP	localization	GO:0051179	1.95E-09	8.709547559	6255	381	148	27492	MAGEL2,SLC29A4,MEOX2,APLNR,PRL2B1,TMSB15A,GRIK3,CES1F,MMP1A,SLC9A2,FKBP1B,SHISA7,PCSK9,MFSD4B5,CAR7,P2RX2,CNGB1,SHISA6,SOX18,TERB1,GLRB,A1CF,SLC2A2,ACVR2B,KCNJ13,DAB1,KCNIP2,RASGRF2,CACNA1G,ITPR1,LEPR,PIEZO2,GPM6B,SCN4A,PLXNA2,MYO7A,SLC1A2,OTOP1,AKAP6,PDGFB,CTHRC1,SPIRE2,DNAH11,KIF13A,UNC13D,KEL,PACSIN1,TBX20,VINAC1,SLC5A3,ANO7,WWC1,SLC27A3,SLC25A23,KIF18A,CHRNA4,PDZD3,CYBRD1,TNR,DAB2IP,SORT1,SATB2,AP3B2,SYTL2,GJA3,GRIA3,4932438A13RIK,MEST,PPARG,AP1AR,SCARA5,ATP1B2,REEP1,TTC7B,MGAT5,ANK2,PLCG1,SLC38A2,VASH1,SLC26A1,PLXNA1,BSN,NEURL1B,MAP1A,MTCL1,TPCN1,ACO1,SEMA4G,APLN,CENPF,DZIP1,EFR3B,TTL,VAV2,NOS1,BMP4,SNX7,2700049A03RIK,PLP1,GJC1,FHL4,CTSQ,AKTIP,KCNH6,KRIT1,SLC20A1,BAMBI,CTS6,KIF3C,PPM1F,ATRN,ETV5,UBR5,KLHL12,CORIN,AKAP9,BBS12,PPP1R3C,PHACTR4,TBC1D24,TLN2,CTSR,AMOTL2,ABCC3,TBC1D8,DUSP22,ZC3H11A,IKBKB,MAP3K3,VPS13C,SUN1,WNK1,ACVR1,NUP205,FKTN,PLEKHA8,EMC4,BICD2,NUP160,XPO7,SLC35B4,ASPH,NUP107,HEATR3,DYNLL1,CHD7,MBOAT7,FNTA
GO:BP	developmental process	GO:0032502	2.66E-09	8.575051708	6768	381	156	27492	MEOX2,APLNR,PRL2B1,CHRDL1,CES1F,KLK6,MMP1A,ELAVL4,FKBP1B,CYP4A12B,DPPA4,MIR450B,ZFP750,PCSK9,TFAP2E,P2RX2,CNGB1,BTG1B,SHISA6,PCDH18,SOX18,GLRB,BTG1C,9130409I23RIK,CLSTN2,PRTG,ALDH1A3,TCF21,A1CF,SCUBE2,ACVR2B,DAB1,KCNIP2,MAP3K13,SPATA20,MSH4,SOX15,ITPR1,COLEC10,LEPR,GPM6B,PLXNA2,COL11A1,MYO7A,SLC1A2,BNC1,OTOP1,AKAP6,SHC3,PDGFB,CTHRC1,BMP8B,DNAH11,UNC13D,KEL,PACSIN1,EPHA7,TBX20,SLC5A3,WWC1,NTN3,KIF18A,PHF8,TNR,DAB2IP,SORT1,DZANK1,SATB2,GPRIN3,4932438A13RIK,RSPO3,PPARG,AP1AR,PHF19,PCDH19,COL14A1,ARHGEF15,PALMD,PLPP7,ATP1B2,AGO4,ANK2,TRIM71,PLCG1,SLC38A2,VASH1,PLXNA1,BSN,MAP1A,FZD5,TET3,RIPPLY3,TCF24,ACO1,SEMA4G,APLN,BRWD3,POLG,CENPF,DZIP1,SOX6,HERC2,HOXB4,TTL,FRS2,VAV2,NOS1,BMP4,ADGRL1,HERC1,BIRC6,AGO1,FGFRL1,DOCK11,PLP1,GJC1,FHL4,KRIT1,SLC20A1,BAMBI,TEAD2,RFLNB,KIF3C,SUV39H1,LZTS1,ATRN,ETV5,KLHL12,CSGALNACT1,CORIN,BBS12,HIPK2,PHACTR4,TFDP1,FAIM,TBC1D24,CAMSAP2,AMOTL2,KATNAL1,PFAS,IKBKB,MAP3K3,SUN1,ADAM19,WNK1,ACVR1,TOP1,GNPAT,ULK2,FKTN,MAPKAPK5,NUP160,ASPH,NUP107,CHD7,MBOAT7
GO:BP	system development	GO:0048731	5.66E-09	8.247079558	5090	381	127	27492	MEOX2,APLNR,PRL2B1,CHRDL1,KLK6,MMP1A,ELAVL4,FKBP1B,CYP4A12B,DPPA4,ZFP750,PCSK9,P2RX2,CNGB1,BTG1B,PCDH18,SOX18,GLRB,BTG1C,9130409I23RIK,CLSTN2,PRTG,ALDH1A3,TCF21,SCUBE2,ACVR2B,DAB1,KCNIP2,MAP3K13,MSH4,SOX15,ITPR1,LEPR,GPM6B,PLXNA2,COL11A1,MYO7A,SLC1A2,OTOP1,AKAP6,SHC3,PDGFB,CTHRC1,BMP8B,DNAH11,KEL,PACSIN1,EPHA7,TBX20,SLC5A3,NTN3,KIF18A,PHF8,TNR,DAB2IP,DZANK1,SATB2,GPRIN3,4932438A13RIK,RSPO3,PPARG,PCDH19,COL14A1,ARHGEF15,ATP1B2,AGO4,ANK2,TRIM71,PLCG1,SLC38A2,VASH1,PLXNA1,BSN,MAP1A,FZD5,RIPPLY3,SEMA4G,APLN,CENPF,DZIP1,SOX6,HOXB4,TTL,FRS2,VAV2,NOS1,BMP4,ADGRL1,HERC1,BIRC6,AGO1,FGFRL1,DOCK11,PLP1,GJC1,FHL4,KRIT1,SLC20A1,BAMBI,TEAD2,RFLNB,KIF3C,SUV39H1,LZTS1,ATRN,ETV5,KLHL12,CSGALNACT1,CORIN,HIPK2,PHACTR4,FAIM,TBC1D24,CAMSAP2,AMOTL2,MAP3K3,SUN1,ADAM19,ACVR1,GNPAT,ULK2,FKTN,MAPKAPK5,NUP160,NUP107,CHD7,MBOAT7
GO:BP	nervous system development	GO:0007399	1.38E-07	6.859193685	2468	381	75	27492	CHRDL1,KLK6,ELAVL4,FKBP1B,PCSK9,CNGB1,PCDH18,GLRB,9130409I23RIK,CLSTN2,PRTG,ALDH1A3,DAB1,KCNIP2,MAP3K13,ITPR1,LEPR,GPM6B,PLXNA2,MYO7A,SLC1A2,SHC3,CTHRC1,DNAH11,KEL,PACSIN1,EPHA7,TBX20,SLC5A3,NTN3,PHF8,TNR,DAB2IP,DZANK1,SATB2,GPRIN3,PPARG,PCDH19,ARHGEF15,ATP1B2,ANK2,TRIM71,SLC38A2,PLXNA1,BSN,MAP1A,FZD5,SEMA4G,CENPF,SOX6,TTL,FRS2,NOS1,BMP4,ADGRL1,HERC1,PLP1,TEAD2,KIF3C,LZTS1,ATRN,ETV5,CORIN,HIPK2,PHACTR4,FAIM,TBC1D24,CAMSAP2,SUN1,GNPAT,ULK2,FKTN,MAPKAPK5,CHD7,MBOAT7
GO:BP	ion transmembrane transport	GO:0034220	2.28E-07	6.641722561	1103	381	45	27492	SLC29A4,APLNR,GRIK3,SLC9A2,FKBP1B,PCSK9,MFSD4B5,P2RX2,CNGB1,SHISA6,GLRB,KCNJ13,KCNIP2,RASGRF2,CACNA1G,ITPR1,PIEZO2,SCN4A,SLC1A2,OTOP1,AKAP6,KEL,ANO7,SLC25A23,CHRNA4,GRIA3,SCARA5,ATP1B2,ANK2,PLCG1,SLC26A1,TPCN1,NOS1,BMP4,PLP1,GJC1,FHL4,KCNH6,SLC20A1,AKAP9,ABCC3,WNK1,SLC35B4,ASPH,CHD7
GO:BP	anatomical structure morphogenesis	GO:0009653	6.02E-07	6.220347623	2754	381	79	27492	MEOX2,APLNR,ELAVL4,BTG1B,SOX18,BTG1C,PRTG,ALDH1A3,TCF21,SCUBE2,ACVR2B,DAB1,MAP3K13,SOX15,ITPR1,LEPR,PLXNA2,COL11A1,MYO7A,OTOP1,CTHRC1,BMP8B,DNAH11,UNC13D,KEL,PACSIN1,EPHA7,TBX20,NTN3,TNR,DAB2IP,DZANK1,SATB2,RSPO3,AP1AR,ARHGEF15,PALMD,AGO4,ANK2,TRIM71,PLCG1,VASH1,PLXNA1,MAP1A,FZD5,SEMA4G,APLN,BRWD3,SOX6,HOXB4,TTL,FRS2,VAV2,BMP4,HERC1,AGO1,FGFRL1,GJC1,KRIT1,BAMBI,TEAD2,RFLNB,LZTS1,ATRN,ETV5,KLHL12,CSGALNACT1,HIPK2,PHACTR4,TBC1D24,AMOTL2,MAP3K3,WNK1,ACVR1,GNPAT,ULK2,ASPH,CHD7,MBOAT7
GO:BP	negative regulation of cellular process	GO:0048523	7.02E-07	6.153937907	5102	381	121	27492	MAGEL2,MEOX2,APLNR,PRL2B1,TMSB15A,CHRDL1,GRIK3,ELAVL4,FKBP1B,ZFP750,PCSK9,BTG1B,SHISA6,SOX18,BTG1C,PRTG,TCF21,RPS23RG1,ACVR2B,TRO,DAB1,SOX15,ITPR1,LEPR,GPM6B,PLXNA2,OTOP1,AKAP6,PDGFB,CTHRC1,KEL,PACSIN1,EPHA7,TBX20,WWC1,PHF8,PDZD3,TNR,DAB2IP,SORT1,RGS3,KANK4,SATB2,PPARG,NPAS2,AP1AR,CDC6,PHF19,ARHGEF15,PLPP7,ATP1B2,AGO4,MGAT5,ANK2,TRIM71,PLCG1,VASH1,PLXNA1,PER3,MAP1A,FZD5,RIPPLY3,TPCN1,SEMA4G,APLN,CENPF,SOX6,HOXB4,FRS2,NOS1,BMP4,HERC1,MUTYH,NCOA2,BIRC6,AGO1,FGFRL1,FHL4,KRIT1,BRMS1L,BAMBI,TEAD2,RASD1,RFLNB,UHRF1,SUV39H1,LZTS1,RFWD3,PPM1F,ETV5,UBR5,BBS12,RYBP,HIPK2,MSH3,PHACTR4,ZFP383,TFDP1,FAIM,CEP97,TBC1D24,CAMSAP2,ZBTB49,ZFP790,ZFP318,DUSP22,IKBKB,MAP3K3,VPS13C,WNK1,ACVR1,PDE8A,2700081O15RIK,ULK2,FKTN,MAPKAPK5,ASPH,DYNLL1,CHD7,KDM2A,FNTA
GO:BP	biological regulation	GO:0065007	1.89157E-06	5.723176606	13907	381	251	27492	MAGEL2,SLC29A4,MEOX2,TMEM145,NPY4R,VAX2OS,APLNR,POLR3G,PRL2B1,TMSB15A,CHRDL1,GRIK3,CES1F,KLK6,MMP1A,SLC9A2,ELAVL4,VMN2R96,FKBP1B,HCAR1,MIR450B,VMN2R97,SHISA7,HCRTR2,ZFP750,PCSK9,CAR7,GPR182,TFAP2E,KCTD12B,P2RX2,CNGB1,BTG1B,SHISA6,SOX18,GLRB,BTG1C,CLSTN2,PRTG,ALDH1A3,TCF21,A1CF,RPS23RG1,SCUBE2,ACVR2B,KCNJ13,TRO,DAB1,RGL3,KCNIP2,MAP3K13,NWD1,GABBR2,RASGRF2,SOX15,CACNA1G,ITPR1,LEPR,PIEZO2,GPM6B,SCN4A,PLXNA2,SLC1A2,BNC1,OTOP1,AKAP6,SHC3,PDGFB,CTHRC1,BMP8B,SPIRE2,DNAH11,KIF13A,UNC13D,KEL,PACSIN1,EPHA7,TBX20,GARNL3,SGK2,SLC5A3,ANO7,WWC1,NTN3,PURG,SLC25A23,KIF18A,CHRNA4,PHF8,PDZD3,CYBRD1,TNR,DAB2IP,SORT1,MYCT1,RGS3,KANK4,SATB2,SYTL2,GRIA3,4932438A13RIK,RSPO3,MEST,PPARG,NPAS2,AP1AR,CDC6,PHF19,SCARA5,COL14A1,ARHGEF15,PALMD,PLPP7,ATP1B2,TOX2,AGO4,REEP1,MGAT5,ANK2,CAVIN2,TRIM71,PLCG1,CDC7,SLC38A2,VASH1,PLXNA1,PER3,BSN,NEURL1B,MAP1A,FZD5,TET3,RIPPLY3,MTCL1,TPCN1,TCF24,ACO1,SEMA4G,APLN,CDK14,BRWD3,LNPEP,TRERF1,POLG,CENPF,DZIP1,SOX6,HOXB4,TTL,FRS2,VAV2,NOS1,ZFP280B,BMP4,ADGRL1,HERC1,MUTYH,SNX7,NCOA2,BIRC6,AGO1,FGFRL1,DGCR8,2700049A03RIK,DOCK11,PLP1,GJC1,FHL4,RASSF3,AKTIP,ELOVL6,KCNH6,KRIT1,BRMS1L,BAMBI,TEAD2,PHACTR2,RASD1,TLCD3A,RFLNB,UHRF1,KIF3C,USP34,SUV39H1,LZTS1,RFWD3,PPM1F,ATRN,ETV5,UBR5,KLHL12,CORIN,AKAP9,BBS12,RYBP,HIPK2,PPP1R3C,IARS2,MSH3,PHACTR4,ZFP383,TFDP1,FAIM,CEP97,TBC1D24,CAMSAP2,HNRNPH1,JMJD4,PKP4,ARHGAP29,AMOTL2,GOLM1,ZBTB49,THBD,TBC1D8,ZFP790,DCUN1D2,ZFP318,DUSP22,RALGAPA1,TEAD1,IKBKB,FAM13B,MAP3K3,VPS13C,ADAM19,WNK1,ACVR1,PDE8A,TOP1,ACACA,WDR59,2700081O15RIK,ULK2,FKTN,MAPKAPK5,ZFP28,BICD2,SLC35B4,PRKD3,ASPH,NUP107,DYNLL1,CHD7,BRD9,IPPK,GLYR1,MBOAT7,CYB5B,KDM2A,FNTA
GO:BP	ion transport	GO:0006811	1.93757E-06	5.712741983	1583	381	54	27492	SLC29A4,APLNR,GRIK3,CES1F,SLC9A2,FKBP1B,PCSK9,MFSD4B5,CAR7,P2RX2,CNGB1,SHISA6,GLRB,SLC2A2,KCNJ13,KCNIP2,RASGRF2,CACNA1G,ITPR1,PIEZO2,GPM6B,SCN4A,SLC1A2,OTOP1,AKAP6,PDGFB,KEL,SLC5A3,ANO7,SLC25A23,CHRNA4,PDZD3,GRIA3,SCARA5,ATP1B2,ANK2,PLCG1,SLC38A2,SLC26A1,TPCN1,NOS1,BMP4,PLP1,GJC1,FHL4,KCNH6,SLC20A1,AKAP9,ABCC3,WNK1,PLEKHA8,SLC35B4,ASPH,CHD7
GO:BP	establishment of localization	GO:0051234	2.94832E-06	5.530424842	4747	381	113	27492	MAGEL2,SLC29A4,APLNR,PRL2B1,GRIK3,CES1F,SLC9A2,FKBP1B,PCSK9,MFSD4B5,CAR7,P2RX2,CNGB1,SHISA6,TERB1,GLRB,A1CF,SLC2A2,ACVR2B,KCNJ13,KCNIP2,RASGRF2,CACNA1G,ITPR1,LEPR,PIEZO2,GPM6B,SCN4A,MYO7A,SLC1A2,OTOP1,AKAP6,PDGFB,SPIRE2,DNAH11,KIF13A,UNC13D,KEL,PACSIN1,SLC5A3,ANO7,SLC27A3,SLC25A23,KIF18A,CHRNA4,PDZD3,CYBRD1,SORT1,AP3B2,SYTL2,GJA3,GRIA3,4932438A13RIK,PPARG,AP1AR,SCARA5,ATP1B2,REEP1,ANK2,PLCG1,SLC38A2,SLC26A1,BSN,NEURL1B,MAP1A,MTCL1,TPCN1,ACO1,APLN,CENPF,DZIP1,TTL,NOS1,BMP4,SNX7,2700049A03RIK,PLP1,GJC1,FHL4,CTSQ,AKTIP,KCNH6,SLC20A1,CTS6,KIF3C,PPM1F,UBR5,KLHL12,CORIN,AKAP9,BBS12,PPP1R3C,TBC1D24,TLN2,CTSR,ABCC3,TBC1D8,ZC3H11A,VPS13C,SUN1,WNK1,NUP205,PLEKHA8,EMC4,BICD2,NUP160,XPO7,SLC35B4,ASPH,NUP107,HEATR3,DYNLL1,CHD7
GO:BP	cation transmembrane transport	GO:0098655	6.10755E-06	5.214132631	885	381	37	27492	SLC29A4,APLNR,SLC9A2,FKBP1B,PCSK9,MFSD4B5,P2RX2,CNGB1,SHISA6,KCNJ13,KCNIP2,RASGRF2,CACNA1G,ITPR1,PIEZO2,SCN4A,SLC1A2,OTOP1,AKAP6,KEL,SLC25A23,CHRNA4,SCARA5,ATP1B2,ANK2,PLCG1,TPCN1,NOS1,BMP4,PLP1,FHL4,KCNH6,SLC20A1,AKAP9,WNK1,ASPH,CHD7
GO:BP	transport	GO:0006810	8.01616E-06	5.096033634	4594	381	109	27492	MAGEL2,SLC29A4,APLNR,PRL2B1,GRIK3,CES1F,SLC9A2,FKBP1B,PCSK9,MFSD4B5,CAR7,P2RX2,CNGB1,SHISA6,GLRB,A1CF,SLC2A2,ACVR2B,KCNJ13,KCNIP2,RASGRF2,CACNA1G,ITPR1,LEPR,PIEZO2,GPM6B,SCN4A,MYO7A,SLC1A2,OTOP1,AKAP6,PDGFB,SPIRE2,DNAH11,KIF13A,UNC13D,KEL,PACSIN1,SLC5A3,ANO7,SLC27A3,SLC25A23,KIF18A,CHRNA4,PDZD3,CYBRD1,SORT1,AP3B2,SYTL2,GJA3,GRIA3,4932438A13RIK,PPARG,AP1AR,SCARA5,ATP1B2,REEP1,ANK2,PLCG1,SLC38A2,SLC26A1,BSN,NEURL1B,MAP1A,MTCL1,TPCN1,ACO1,APLN,CENPF,DZIP1,NOS1,BMP4,SNX7,PLP1,GJC1,FHL4,CTSQ,AKTIP,KCNH6,SLC20A1,CTS6,KIF3C,PPM1F,UBR5,KLHL12,CORIN,AKAP9,BBS12,PPP1R3C,TBC1D24,TLN2,CTSR,ABCC3,TBC1D8,ZC3H11A,VPS13C,SUN1,WNK1,NUP205,PLEKHA8,BICD2,NUP160,XPO7,SLC35B4,ASPH,NUP107,HEATR3,DYNLL1,CHD7
GO:BP	transmembrane transport	GO:0055085	9.35593E-06	5.028912815	1515	381	51	27492	SLC29A4,APLNR,GRIK3,SLC9A2,FKBP1B,PCSK9,MFSD4B5,P2RX2,CNGB1,SHISA6,GLRB,SLC2A2,KCNJ13,KCNIP2,RASGRF2,CACNA1G,ITPR1,PIEZO2,SCN4A,SLC1A2,OTOP1,AKAP6,KEL,SLC5A3,ANO7,SLC25A23,CHRNA4,CYBRD1,SORT1,GJA3,GRIA3,SCARA5,ATP1B2,ANK2,PLCG1,SLC38A2,SLC26A1,TPCN1,NOS1,BMP4,PLP1,GJC1,FHL4,KCNH6,SLC20A1,AKAP9,ABCC3,WNK1,SLC35B4,ASPH,CHD7
GO:BP	regulation of biological process	GO:0050789	3.10326E-05	4.508181427	13203	381	237	27492	MAGEL2,MEOX2,TMEM145,NPY4R,VAX2OS,APLNR,POLR3G,PRL2B1,TMSB15A,CHRDL1,GRIK3,CES1F,KLK6,MMP1A,ELAVL4,VMN2R96,FKBP1B,HCAR1,MIR450B,VMN2R97,SHISA7,HCRTR2,ZFP750,PCSK9,CAR7,GPR182,TFAP2E,KCTD12B,P2RX2,CNGB1,BTG1B,SHISA6,SOX18,GLRB,BTG1C,CLSTN2,PRTG,ALDH1A3,TCF21,A1CF,RPS23RG1,SCUBE2,ACVR2B,KCNJ13,TRO,DAB1,RGL3,KCNIP2,MAP3K13,NWD1,GABBR2,RASGRF2,SOX15,CACNA1G,ITPR1,LEPR,GPM6B,SCN4A,PLXNA2,SLC1A2,BNC1,OTOP1,AKAP6,SHC3,PDGFB,CTHRC1,BMP8B,SPIRE2,DNAH11,KIF13A,UNC13D,KEL,PACSIN1,EPHA7,TBX20,GARNL3,SGK2,SLC5A3,WWC1,NTN3,PURG,SLC25A23,KIF18A,CHRNA4,PHF8,PDZD3,TNR,DAB2IP,SORT1,RGS3,KANK4,SATB2,SYTL2,GRIA3,4932438A13RIK,RSPO3,MEST,PPARG,NPAS2,AP1AR,CDC6,PHF19,COL14A1,ARHGEF15,PALMD,PLPP7,ATP1B2,TOX2,AGO4,REEP1,MGAT5,ANK2,CAVIN2,TRIM71,PLCG1,CDC7,SLC38A2,VASH1,PLXNA1,PER3,BSN,NEURL1B,MAP1A,FZD5,TET3,RIPPLY3,MTCL1,TPCN1,TCF24,ACO1,SEMA4G,APLN,CDK14,BRWD3,LNPEP,TRERF1,CENPF,DZIP1,SOX6,HOXB4,TTL,FRS2,VAV2,NOS1,ZFP280B,BMP4,ADGRL1,HERC1,MUTYH,SNX7,NCOA2,BIRC6,AGO1,FGFRL1,DGCR8,2700049A03RIK,DOCK11,PLP1,GJC1,FHL4,RASSF3,AKTIP,ELOVL6,KCNH6,KRIT1,BRMS1L,BAMBI,TEAD2,RASD1,RFLNB,UHRF1,KIF3C,USP34,SUV39H1,LZTS1,RFWD3,PPM1F,ATRN,ETV5,UBR5,KLHL12,CORIN,AKAP9,BBS12,RYBP,HIPK2,PPP1R3C,MSH3,PHACTR4,ZFP383,TFDP1,FAIM,CEP97,TBC1D24,CAMSAP2,HNRNPH1,JMJD4,PKP4,ARHGAP29,AMOTL2,GOLM1,ZBTB49,THBD,ZFP790,DCUN1D2,ZFP318,DUSP22,RALGAPA1,TEAD1,IKBKB,FAM13B,MAP3K3,VPS13C,ADAM19,WNK1,ACVR1,PDE8A,TOP1,WDR59,2700081O15RIK,ULK2,FKTN,MAPKAPK5,ZFP28,BICD2,SLC35B4,PRKD3,ASPH,NUP107,DYNLL1,CHD7,BRD9,IPPK,GLYR1,MBOAT7,KDM2A,FNTA
GO:BP	regulation of cellular process	GO:0050794	4.47033E-05	4.349660873	12377	381	225	27492	MAGEL2,MEOX2,TMEM145,NPY4R,VAX2OS,APLNR,PRL2B1,TMSB15A,CHRDL1,GRIK3,CES1F,KLK6,MMP1A,ELAVL4,VMN2R96,FKBP1B,HCAR1,VMN2R97,SHISA7,HCRTR2,ZFP750,PCSK9,CAR7,GPR182,TFAP2E,KCTD12B,P2RX2,CNGB1,BTG1B,SHISA6,SOX18,GLRB,BTG1C,CLSTN2,PRTG,ALDH1A3,TCF21,A1CF,RPS23RG1,SCUBE2,ACVR2B,KCNJ13,TRO,DAB1,RGL3,KCNIP2,MAP3K13,NWD1,GABBR2,RASGRF2,SOX15,CACNA1G,ITPR1,LEPR,GPM6B,SCN4A,PLXNA2,SLC1A2,BNC1,OTOP1,AKAP6,SHC3,PDGFB,CTHRC1,BMP8B,SPIRE2,DNAH11,KIF13A,UNC13D,KEL,PACSIN1,EPHA7,TBX20,GARNL3,SGK2,SLC5A3,WWC1,NTN3,PURG,SLC25A23,KIF18A,CHRNA4,PHF8,PDZD3,TNR,DAB2IP,SORT1,RGS3,KANK4,SATB2,GRIA3,4932438A13RIK,RSPO3,PPARG,NPAS2,AP1AR,CDC6,PHF19,COL14A1,ARHGEF15,PLPP7,ATP1B2,TOX2,AGO4,REEP1,MGAT5,ANK2,CAVIN2,TRIM71,PLCG1,CDC7,SLC38A2,VASH1,PLXNA1,PER3,BSN,NEURL1B,MAP1A,FZD5,TET3,RIPPLY3,MTCL1,TPCN1,TCF24,ACO1,SEMA4G,APLN,CDK14,BRWD3,LNPEP,TRERF1,CENPF,DZIP1,SOX6,HOXB4,TTL,FRS2,VAV2,NOS1,ZFP280B,BMP4,ADGRL1,HERC1,MUTYH,SNX7,NCOA2,BIRC6,AGO1,FGFRL1,DGCR8,2700049A03RIK,DOCK11,PLP1,FHL4,RASSF3,AKTIP,KCNH6,KRIT1,BRMS1L,BAMBI,TEAD2,RASD1,RFLNB,UHRF1,KIF3C,USP34,SUV39H1,LZTS1,RFWD3,PPM1F,ETV5,UBR5,KLHL12,AKAP9,BBS12,RYBP,HIPK2,PPP1R3C,MSH3,PHACTR4,ZFP383,TFDP1,FAIM,CEP97,TBC1D24,CAMSAP2,HNRNPH1,JMJD4,PKP4,ARHGAP29,AMOTL2,ZBTB49,ZFP790,DCUN1D2,ZFP318,DUSP22,RALGAPA1,TEAD1,IKBKB,FAM13B,MAP3K3,VPS13C,ADAM19,WNK1,ACVR1,PDE8A,WDR59,2700081O15RIK,ULK2,FKTN,MAPKAPK5,ZFP28,BICD2,SLC35B4,PRKD3,ASPH,NUP107,DYNLL1,CHD7,BRD9,IPPK,GLYR1,MBOAT7,KDM2A,FNTA
GO:BP	regulation of ion transmembrane transport	GO:0034765	5.44299E-05	4.264162293	488	381	25	27492	APLNR,FKBP1B,PCSK9,SHISA6,KCNJ13,KCNIP2,RASGRF2,CACNA1G,SCN4A,AKAP6,KEL,CHRNA4,ATP1B2,ANK2,PLCG1,TPCN1,NOS1,BMP4,PLP1,FHL4,KCNH6,AKAP9,WNK1,ASPH,CHD7
GO:BP	cellular localization	GO:0051641	6.21364E-05	4.206653845	2889	381	76	27492	MAGEL2,SLC29A4,APLNR,TMSB15A,FKBP1B,SHISA7,PCSK9,P2RX2,CNGB1,SHISA6,TERB1,GLRB,A1CF,DAB1,CACNA1G,ITPR1,LEPR,GPM6B,MYO7A,SLC1A2,AKAP6,SPIRE2,DNAH11,KIF13A,UNC13D,PACSIN1,SLC5A3,SLC25A23,KIF18A,CHRNA4,SORT1,AP3B2,SYTL2,4932438A13RIK,AP1AR,REEP1,TTC7B,ANK2,PLCG1,BSN,NEURL1B,MAP1A,MTCL1,TPCN1,CENPF,DZIP1,EFR3B,TTL,NOS1,BMP4,AKTIP,KIF3C,ETV5,UBR5,KLHL12,AKAP9,BBS12,PPP1R3C,TBC1D24,TBC1D8,ZC3H11A,IKBKB,VPS13C,SUN1,NUP205,PLEKHA8,EMC4,BICD2,NUP160,XPO7,ASPH,NUP107,HEATR3,DYNLL1,CHD7,FNTA
GO:BP	biosynthetic process	GO:0009058	0.000131449	3.881241838	5931	381	127	27492	MAGEL2,MEOX2,POLR3G,PRL2B1,CES1F,ABO,ELAVL4,CYP4A12B,ZFP750,TFAP2E,P2RX2,SOX18,AASS,9130409I23RIK,ALDH1A3,TCF21,ACVR2B,TRO,MAP3K13,NWD1,SOX15,LEPR,SLC1A2,BNC1,AKAP6,PDGFB,GXYLT2,TBX20,SLC5A3,WWC1,NTN3,PURG,PHF8,PDZD3,DAB2IP,SATB2,ELOVL4,PPARG,NPAS2,CDC6,PHF19,TOX2,AGO4,TTC7B,MGAT5,CAVIN2,TRIM71,PLCG1,CDC7,PER3,FZD5,TET3,RIPPLY3,TCF24,ACO1,APLN,CDK14,BRWD3,TRERF1,POLG,CENPF,SOX6,ABHD3,EFR3B,HOXB4,NOS1,ZFP280B,BMP4,NCOA2,AGO1,PLP1,ELOVL6,BRMS1L,BAMBI,TEAD2,RASD1,UHRF1,SUV39H1,RFWD3,PPM1F,ETV5,CSGALNACT1,RYBP,EDEM3,HIPK2,PPP1R3C,IARS2,ZFP383,ENOPH1,TFDP1,CHDH,JMJD4,ZBTB49,POGLUT3,INPP4A,ZFP790,DECR2,ZFP318,DUSP22,PFAS,RALGAPA1,TEAD1,IKBKB,ACVR1,TOP1,ACACA,GNPAT,2700081O15RIK,FKTN,MAPKAPK5,ZFP28,GFM1,SLC35B4,PDHX,ASPH,LTO1,NUP107,GXYLT1,DYNLL1,CHD7,BRD9,IPPK,GLYR1,MBOAT7,CYB5B,KDM2A,FNTA
GO:BP	negative regulation of biological process	GO:0048519	0.000152737	3.8160556	5946	381	127	27492	MAGEL2,MEOX2,APLNR,PRL2B1,TMSB15A,CHRDL1,GRIK3,CES1F,ELAVL4,FKBP1B,HCAR1,MIR450B,ZFP750,PCSK9,BTG1B,SHISA6,SOX18,BTG1C,PRTG,TCF21,RPS23RG1,ACVR2B,TRO,DAB1,SOX15,ITPR1,LEPR,GPM6B,PLXNA2,OTOP1,AKAP6,PDGFB,CTHRC1,KEL,PACSIN1,EPHA7,TBX20,WWC1,PHF8,PDZD3,TNR,DAB2IP,SORT1,RGS3,KANK4,SATB2,PPARG,NPAS2,AP1AR,CDC6,PHF19,ARHGEF15,PLPP7,ATP1B2,AGO4,MGAT5,ANK2,TRIM71,PLCG1,VASH1,PLXNA1,PER3,MAP1A,FZD5,RIPPLY3,TPCN1,SEMA4G,APLN,LNPEP,CENPF,SOX6,HOXB4,FRS2,NOS1,BMP4,HERC1,MUTYH,NCOA2,BIRC6,AGO1,FGFRL1,DGCR8,FHL4,KRIT1,BRMS1L,BAMBI,TEAD2,RASD1,RFLNB,UHRF1,SUV39H1,LZTS1,RFWD3,PPM1F,ETV5,UBR5,BBS12,RYBP,HIPK2,MSH3,PHACTR4,ZFP383,TFDP1,FAIM,CEP97,TBC1D24,CAMSAP2,ZBTB49,THBD,ZFP790,ZFP318,DUSP22,IKBKB,MAP3K3,VPS13C,WNK1,ACVR1,PDE8A,2700081O15RIK,ULK2,FKTN,MAPKAPK5,ASPH,DYNLL1,CHD7,KDM2A,FNTA
GO:BP	tissue development	GO:0009888	0.000160412	3.794762852	2004	381	58	27492	MEOX2,APLNR,CES1F,DPPA4,MIR450B,ZFP750,P2RX2,BTG1B,SOX18,BTG1C,ALDH1A3,TCF21,SCUBE2,ACVR2B,SOX15,GPM6B,PLXNA2,COL11A1,MYO7A,OTOP1,AKAP6,PDGFB,CTHRC1,BMP8B,KEL,EPHA7,TBX20,NTN3,DAB2IP,SATB2,4932438A13RIK,RSPO3,COL14A1,TRIM71,PLXNA1,FZD5,SEMA4G,CENPF,SOX6,HOXB4,FRS2,BMP4,BIRC6,GJC1,SLC20A1,BAMBI,TEAD2,RFLNB,SUV39H1,ATRN,ETV5,KLHL12,CSGALNACT1,PHACTR4,TFDP1,IKBKB,ACVR1,CHD7
GO:BP	regulation of multicellular organismal process	GO:0051239	0.000173512	3.760670099	2798	381	73	27492	MEOX2,APLNR,POLR3G,PRL2B1,FKBP1B,SHISA7,HCRTR2,ZFP750,PCSK9,BTG1B,SHISA6,BTG1C,CLSTN2,PRTG,SCUBE2,ACVR2B,DAB1,MAP3K13,SOX15,CACNA1G,LEPR,GPM6B,SCN4A,PLXNA2,AKAP6,PDGFB,EPHA7,TBX20,SLC5A3,WWC1,CHRNA4,TNR,DAB2IP,SYTL2,PPARG,COL14A1,ANK2,PLCG1,VASH1,PLXNA1,PER3,FZD5,SEMA4G,APLN,LNPEP,SOX6,FRS2,NOS1,BMP4,ADGRL1,AGO1,GJC1,ELOVL6,KCNH6,KRIT1,BAMBI,RFLNB,SUV39H1,PPM1F,ATRN,ETV5,CORIN,AKAP9,HIPK2,FAIM,TBC1D24,THBD,IKBKB,MAP3K3,WNK1,ACVR1,ULK2,CHD7
GO:BP	regulation of biological quality	GO:0065008	0.000175101	3.756710741	3977	381	94	27492	SLC29A4,APLNR,PRL2B1,TMSB15A,GRIK3,CES1F,SLC9A2,ELAVL4,FKBP1B,SHISA7,HCRTR2,PCSK9,CAR7,P2RX2,CNGB1,SHISA6,GLRB,CLSTN2,ALDH1A3,A1CF,ACVR2B,KCNIP2,MAP3K13,RASGRF2,CACNA1G,ITPR1,LEPR,PIEZO2,GPM6B,SCN4A,PLXNA2,SLC1A2,AKAP6,PDGFB,BMP8B,KEL,PACSIN1,EPHA7,ANO7,SLC25A23,CHRNA4,CYBRD1,TNR,DAB2IP,MYCT1,KANK4,SYTL2,GRIA3,PPARG,SCARA5,COL14A1,ARHGEF15,PALMD,ATP1B2,ANK2,TRIM71,PLCG1,PLXNA1,PER3,MAP1A,TPCN1,ACO1,SEMA4G,APLN,BRWD3,LNPEP,POLG,SOX6,TTL,VAV2,NOS1,BMP4,ADGRL1,NCOA2,DOCK11,FHL4,ELOVL6,KCNH6,KRIT1,BAMBI,TLCD3A,LZTS1,ETV5,CORIN,AKAP9,BBS12,IARS2,TBC1D24,THBD,WNK1,ACACA,ULK2,ASPH,CHD7
GO:BP	positive regulation of biological process	GO:0048518	0.000177336	3.751201954	6525	381	136	27492	MAGEL2,MEOX2,APLNR,POLR3G,PRL2B1,CES1F,KLK6,MMP1A,ELAVL4,FKBP1B,SHISA7,ZFP750,PCSK9,CAR7,TFAP2E,P2RX2,CNGB1,BTG1B,SOX18,BTG1C,CLSTN2,ALDH1A3,TCF21,A1CF,RPS23RG1,SCUBE2,ACVR2B,DAB1,KCNIP2,MAP3K13,NWD1,RASGRF2,SOX15,CACNA1G,ITPR1,LEPR,GPM6B,PLXNA2,SLC1A2,BNC1,AKAP6,PDGFB,CTHRC1,BMP8B,SPIRE2,UNC13D,PACSIN1,EPHA7,TBX20,SLC5A3,WWC1,PHF8,TNR,DAB2IP,SORT1,SATB2,SYTL2,RSPO3,PPARG,NPAS2,CDC6,PHF19,ARHGEF15,ATP1B2,TOX2,MGAT5,ANK2,CAVIN2,TRIM71,PLCG1,CDC7,SLC38A2,VASH1,PLXNA1,MAP1A,FZD5,TET3,MTCL1,TPCN1,SEMA4G,APLN,TRERF1,DZIP1,SOX6,HOXB4,TTL,FRS2,VAV2,NOS1,BMP4,ADGRL1,SNX7,NCOA2,BIRC6,AGO1,DOCK11,PLP1,FHL4,AKTIP,ELOVL6,BAMBI,TEAD2,UHRF1,KIF3C,USP34,SUV39H1,PPM1F,ETV5,UBR5,AKAP9,RYBP,HIPK2,TFDP1,FAIM,TBC1D24,JMJD4,PKP4,ZBTB49,DCUN1D2,ZFP318,DUSP22,TEAD1,IKBKB,MAP3K3,ADAM19,WNK1,ACVR1,PDE8A,WDR59,MAPKAPK5,ASPH,DYNLL1,CHD7,IPPK,GLYR1,FNTA
GO:BP	positive regulation of cellular process	GO:0048522	0.000179073	3.746970108	5962	381	127	27492	MAGEL2,MEOX2,APLNR,PRL2B1,KLK6,MMP1A,ELAVL4,FKBP1B,SHISA7,ZFP750,PCSK9,CAR7,TFAP2E,P2RX2,BTG1B,SOX18,BTG1C,CLSTN2,ALDH1A3,TCF21,A1CF,RPS23RG1,SCUBE2,ACVR2B,DAB1,KCNIP2,MAP3K13,RASGRF2,SOX15,CACNA1G,ITPR1,LEPR,PLXNA2,SLC1A2,BNC1,AKAP6,PDGFB,CTHRC1,BMP8B,SPIRE2,UNC13D,PACSIN1,EPHA7,TBX20,SLC5A3,WWC1,PHF8,TNR,DAB2IP,SORT1,SATB2,RSPO3,PPARG,NPAS2,CDC6,PHF19,ARHGEF15,ATP1B2,TOX2,MGAT5,ANK2,CAVIN2,TRIM71,PLCG1,CDC7,SLC38A2,PLXNA1,MAP1A,FZD5,TET3,MTCL1,TPCN1,SEMA4G,APLN,TRERF1,DZIP1,SOX6,HOXB4,TTL,FRS2,VAV2,NOS1,BMP4,ADGRL1,SNX7,NCOA2,BIRC6,AGO1,DOCK11,PLP1,AKTIP,BAMBI,TEAD2,UHRF1,KIF3C,USP34,SUV39H1,PPM1F,ETV5,UBR5,AKAP9,RYBP,HIPK2,TFDP1,FAIM,TBC1D24,JMJD4,PKP4,ZBTB49,DCUN1D2,ZFP318,DUSP22,TEAD1,IKBKB,MAP3K3,ADAM19,WNK1,ACVR1,PDE8A,WDR59,MAPKAPK5,ASPH,DYNLL1,CHD7,IPPK,GLYR1,FNTA
GO:BP	cation transport	GO:0006812	0.000185541	3.73156114	1189	381	41	27492	SLC29A4,APLNR,SLC9A2,FKBP1B,PCSK9,MFSD4B5,P2RX2,CNGB1,SHISA6,KCNJ13,KCNIP2,RASGRF2,CACNA1G,ITPR1,PIEZO2,GPM6B,SCN4A,SLC1A2,OTOP1,AKAP6,PDGFB,KEL,SLC5A3,SLC25A23,CHRNA4,SCARA5,ATP1B2,ANK2,PLCG1,SLC38A2,TPCN1,NOS1,BMP4,PLP1,FHL4,KCNH6,SLC20A1,AKAP9,WNK1,ASPH,CHD7
GO:BP	regulation of ion transport	GO:0043269	0.000234238	3.630343462	722	381	30	27492	APLNR,CES1F,FKBP1B,PCSK9,CAR7,SHISA6,KCNJ13,KCNIP2,RASGRF2,CACNA1G,ITPR1,GPM6B,SCN4A,AKAP6,PDGFB,KEL,CHRNA4,ATP1B2,ANK2,PLCG1,TPCN1,NOS1,BMP4,PLP1,FHL4,KCNH6,AKAP9,WNK1,ASPH,CHD7
GO:BP	cellular biosynthetic process	GO:0044249	0.000291222	3.535775935	5763	381	123	27492	MAGEL2,MEOX2,POLR3G,PRL2B1,CES1F,ABO,ELAVL4,CYP4A12B,ZFP750,TFAP2E,P2RX2,SOX18,AASS,9130409I23RIK,ALDH1A3,TCF21,ACVR2B,TRO,MAP3K13,NWD1,SOX15,LEPR,SLC1A2,BNC1,AKAP6,PDGFB,GXYLT2,TBX20,WWC1,NTN3,PURG,PHF8,PDZD3,DAB2IP,SATB2,ELOVL4,PPARG,NPAS2,CDC6,PHF19,TOX2,AGO4,TTC7B,MGAT5,CAVIN2,TRIM71,CDC7,PER3,FZD5,TET3,RIPPLY3,TCF24,ACO1,APLN,CDK14,BRWD3,TRERF1,POLG,CENPF,SOX6,ABHD3,EFR3B,HOXB4,NOS1,ZFP280B,BMP4,NCOA2,AGO1,PLP1,ELOVL6,BRMS1L,BAMBI,TEAD2,RASD1,UHRF1,SUV39H1,RFWD3,PPM1F,ETV5,CSGALNACT1,RYBP,EDEM3,HIPK2,PPP1R3C,IARS2,ZFP383,ENOPH1,TFDP1,CHDH,JMJD4,ZBTB49,POGLUT3,INPP4A,ZFP790,DECR2,ZFP318,DUSP22,PFAS,RALGAPA1,TEAD1,IKBKB,ACVR1,TOP1,ACACA,GNPAT,2700081O15RIK,FKTN,MAPKAPK5,ZFP28,GFM1,PDHX,ASPH,LTO1,NUP107,GXYLT1,DYNLL1,CHD7,BRD9,IPPK,GLYR1,MBOAT7,CYB5B,KDM2A
GO:BP	organic substance biosynthetic process	GO:1901576	0.000294179	3.531388806	5826	381	124	27492	MAGEL2,MEOX2,POLR3G,PRL2B1,CES1F,ABO,ELAVL4,CYP4A12B,ZFP750,TFAP2E,P2RX2,SOX18,AASS,9130409I23RIK,ALDH1A3,TCF21,ACVR2B,TRO,MAP3K13,NWD1,SOX15,LEPR,SLC1A2,BNC1,AKAP6,PDGFB,GXYLT2,TBX20,WWC1,NTN3,PURG,PHF8,PDZD3,DAB2IP,SATB2,ELOVL4,PPARG,NPAS2,CDC6,PHF19,TOX2,AGO4,TTC7B,MGAT5,CAVIN2,TRIM71,PLCG1,CDC7,PER3,FZD5,TET3,RIPPLY3,TCF24,ACO1,APLN,CDK14,BRWD3,TRERF1,POLG,CENPF,SOX6,ABHD3,EFR3B,HOXB4,NOS1,ZFP280B,BMP4,NCOA2,AGO1,PLP1,ELOVL6,BRMS1L,BAMBI,TEAD2,RASD1,UHRF1,SUV39H1,RFWD3,PPM1F,ETV5,CSGALNACT1,RYBP,EDEM3,HIPK2,PPP1R3C,IARS2,ZFP383,ENOPH1,TFDP1,CHDH,JMJD4,ZBTB49,POGLUT3,INPP4A,ZFP790,DECR2,ZFP318,DUSP22,PFAS,RALGAPA1,TEAD1,IKBKB,ACVR1,TOP1,ACACA,GNPAT,2700081O15RIK,FKTN,MAPKAPK5,ZFP28,GFM1,SLC35B4,PDHX,ASPH,LTO1,NUP107,GXYLT1,CHD7,BRD9,IPPK,GLYR1,MBOAT7,KDM2A,FNTA
GO:BP	circulatory system development	GO:0072359	0.00032257	3.49137613	1168	381	40	27492	MEOX2,APLNR,BTG1B,SOX18,BTG1C,TCF21,ACVR2B,LEPR,COL11A1,AKAP6,PDGFB,DNAH11,TBX20,DAB2IP,RSPO3,PPARG,COL14A1,ARHGEF15,ANK2,PLCG1,VASH1,FZD5,RIPPLY3,APLN,DZIP1,SOX6,FRS2,VAV2,BMP4,AGO1,FGFRL1,GJC1,KRIT1,TEAD2,HIPK2,AMOTL2,MAP3K3,ADAM19,ACVR1,CHD7
GO:BP	regulation of developmental process	GO:0050793	0.000371136	3.430466391	2635	381	69	27492	APLNR,PRL2B1,ELAVL4,FKBP1B,ZFP750,BTG1B,BTG1C,CLSTN2,PRTG,SCUBE2,ACVR2B,DAB1,MAP3K13,SOX15,GPM6B,PLXNA2,BNC1,AKAP6,PDGFB,CTHRC1,UNC13D,KEL,PACSIN1,EPHA7,TBX20,WWC1,TNR,DAB2IP,SORT1,PPARG,AP1AR,COL14A1,ARHGEF15,PALMD,PLPP7,AGO4,PLCG1,VASH1,PLXNA1,SEMA4G,BRWD3,CENPF,SOX6,HOXB4,TTL,FRS2,NOS1,BMP4,ADGRL1,AGO1,KRIT1,BAMBI,TEAD2,RFLNB,SUV39H1,LZTS1,ATRN,ETV5,BBS12,HIPK2,FAIM,TBC1D24,CAMSAP2,IKBKB,MAP3K3,ACVR1,ULK2,MAPKAPK5,CHD7
GO:BP	movement of cell or subcellular component	GO:0006928	0.000407928	3.389416565	2112	381	59	27492	MEOX2,TMSB15A,MMP1A,SOX18,PRTG,DAB1,CACNA1G,PLXNA2,MYO7A,AKAP6,PDGFB,CTHRC1,DNAH11,KIF13A,EPHA7,TBX20,VINAC1,WWC1,NTN3,KIF18A,TNR,DAB2IP,SATB2,AP3B2,AP1AR,ATP1B2,STARD9,MGAT5,ANK2,PLCG1,VASH1,PLXNA1,BSN,MAP1A,SEMA4G,DZIP1,VAV2,NOS1,BMP4,PLP1,KRIT1,BAMBI,KIF3C,PPM1F,ATRN,AKAP9,BBS12,PHACTR4,TBC1D24,AMOTL2,DUSP22,MAP3K3,SUN1,WNK1,ACVR1,FKTN,BICD2,DYNLL1,MBOAT7
GO:BP	animal organ development	GO:0048513	0.000421746	3.374949174	3820	381	90	27492	MEOX2,APLNR,PRL2B1,CHRDL1,MMP1A,ELAVL4,CYP4A12B,DPPA4,ZFP750,PCSK9,P2RX2,PCDH18,SOX18,ALDH1A3,TCF21,SCUBE2,ACVR2B,DAB1,MSH4,SOX15,ITPR1,LEPR,GPM6B,PLXNA2,COL11A1,MYO7A,SLC1A2,OTOP1,AKAP6,PDGFB,CTHRC1,BMP8B,DNAH11,KEL,EPHA7,TBX20,NTN3,KIF18A,PHF8,TNR,DAB2IP,DZANK1,SATB2,4932438A13RIK,RSPO3,PPARG,PCDH19,COL14A1,ARHGEF15,ATP1B2,AGO4,ANK2,SLC38A2,VASH1,PLXNA1,FZD5,RIPPLY3,SEMA4G,APLN,CENPF,DZIP1,SOX6,HOXB4,FRS2,BMP4,HERC1,BIRC6,FGFRL1,DOCK11,GJC1,FHL4,SLC20A1,BAMBI,TEAD2,RFLNB,SUV39H1,ATRN,ETV5,KLHL12,CSGALNACT1,HIPK2,PHACTR4,SUN1,ADAM19,ACVR1,GNPAT,NUP160,NUP107,CHD7,MBOAT7
GO:BP	regulation of transmembrane transport	GO:0034762	0.000426142	3.370445304	582	381	26	27492	APLNR,FKBP1B,PCSK9,SHISA6,KCNJ13,KCNIP2,RASGRF2,CACNA1G,SCN4A,SLC1A2,AKAP6,KEL,CHRNA4,ATP1B2,ANK2,PLCG1,TPCN1,NOS1,BMP4,PLP1,FHL4,KCNH6,AKAP9,WNK1,ASPH,CHD7
GO:BP	regulation of cation transmembrane transport	GO:1904062	0.000519581	3.284347044	367	381	20	27492	APLNR,FKBP1B,PCSK9,SHISA6,KCNIP2,RASGRF2,AKAP6,KEL,CHRNA4,ATP1B2,ANK2,PLCG1,NOS1,BMP4,PLP1,FHL4,AKAP9,WNK1,ASPH,CHD7
GO:BP	cell development	GO:0048468	0.000573771	3.241261239	2397	381	64	27492	KLK6,ELAVL4,FKBP1B,P2RX2,CNGB1,SOX18,PRTG,DAB1,KCNIP2,MAP3K13,SOX15,ITPR1,GPM6B,PLXNA2,COL11A1,MYO7A,BNC1,AKAP6,CTHRC1,BMP8B,UNC13D,KEL,PACSIN1,EPHA7,TBX20,NTN3,TNR,DAB2IP,DZANK1,SATB2,GPRIN3,PPARG,AP1AR,COL14A1,ATP1B2,ANK2,PLXNA1,MAP1A,FZD5,SEMA4G,DZIP1,SOX6,TTL,FRS2,NOS1,BMP4,HERC1,PLP1,GJC1,RFLNB,KIF3C,LZTS1,ATRN,ETV5,KLHL12,PHACTR4,FAIM,TBC1D24,CAMSAP2,IKBKB,ACVR1,ULK2,MAPKAPK5,CHD7
GO:BP	cellular component organization	GO:0016043	0.000652736	3.185262457	7243	381	145	27492	MAGEL2,APLNR,TMSB15A,KLK6,MMP1A,ELAVL4,FKBP1B,SHISA7,PCSK9,KCTD12B,P2RX2,CNGB1,SHISA6,TERB1,GLRB,9130409I23RIK,CLSTN2,PRTG,ALDH1A3,FMOD,COL23A1,TRO,DAB1,KCNIP2,MAP3K13,MACF1,MSH4,ITPR1,GPM6B,PLXNA2,COL11A1,MYO7A,SLC1A2,ADAMTS17,AKAP6,PDGFB,CTHRC1,SPIRE2,KIF13A,UNC13D,WDCP,KEL,PACSIN1,EPHA7,TBX20,ANO7,NTN3,KIF18A,PHF8,TNR,DAB2IP,SORT1,KANK4,SATB2,GPRIN3,4932438A13RIK,PPARG,AP1AR,CDC6,PHF19,SCARA5,COL14A1,ARHGEF15,BCORL1,ATP1B2,AGO4,REEP1,STARD9,ANK2,CAVIN2,PLXNA1,BSN,MAP1A,FZD5,TET3,MTCL1,SEMA4G,APLN,BRWD3,DZIP1,TTL,VAV2,BMP4,ADGRL1,HERC1,SNX7,AGO1,2700049A03RIK,DOCK11,PLP1,GJC1,FHL4,CTSQ,AKTIP,CTS6,TEAD2,PHACTR2,RFLNB,UHRF1,KIF3C,SUV39H1,LZTS1,RFWD3,PPM1F,ALS2CL,ETV5,KLHL12,CSGALNACT1,AKAP9,BBS12,MSH3,PHACTR4,CEP97,TBC1D24,TLN2,CAMSAP2,JMJD4,PKP4,CTSR,AMOTL2,GOLM1,KATNAL1,DUSP22,TEAD1,IKBKB,VPS13C,SUN1,DNAL1,NUP205,TOP1,ACACA,GNPAT,ULK2,MAPKAPK5,PLEKHA8,EMC4,BICD2,ASPH,NUP107,DYNLL1,RBBP5,CHD7,BRD9,KDM2A,FNTA
GO:BP	establishment of localization in cell	GO:0051649	0.000990383	3.004196805	2169	381	59	27492	MAGEL2,SLC29A4,APLNR,FKBP1B,PCSK9,P2RX2,TERB1,CACNA1G,ITPR1,LEPR,GPM6B,MYO7A,SLC1A2,AKAP6,SPIRE2,KIF13A,UNC13D,PACSIN1,KIF18A,CHRNA4,SORT1,AP3B2,SYTL2,4932438A13RIK,AP1AR,REEP1,ANK2,PLCG1,BSN,MAP1A,MTCL1,TPCN1,CENPF,DZIP1,TTL,NOS1,BMP4,AKTIP,KIF3C,UBR5,KLHL12,AKAP9,BBS12,PPP1R3C,TBC1D24,TBC1D8,ZC3H11A,VPS13C,SUN1,NUP205,PLEKHA8,BICD2,NUP160,XPO7,ASPH,NUP107,HEATR3,DYNLL1,CHD7
GO:BP	neurogenesis	GO:0022008	0.001020068	2.991370849	1809	381	52	27492	CHRDL1,KLK6,ELAVL4,FKBP1B,PCSK9,CNGB1,PRTG,DAB1,KCNIP2,MAP3K13,ITPR1,LEPR,GPM6B,PLXNA2,MYO7A,CTHRC1,KEL,PACSIN1,EPHA7,TBX20,NTN3,TNR,DAB2IP,DZANK1,SATB2,GPRIN3,PPARG,ATP1B2,PLXNA1,MAP1A,SEMA4G,SOX6,TTL,FRS2,NOS1,BMP4,HERC1,PLP1,KIF3C,LZTS1,ETV5,CORIN,HIPK2,FAIM,TBC1D24,CAMSAP2,SUN1,ULK2,FKTN,MAPKAPK5,CHD7,MBOAT7
GO:BP	cellular component organization or biogenesis	GO:0071840	0.001087779	2.963459469	7432	381	147	27492	MAGEL2,APLNR,TMSB15A,KLK6,MMP1A,ELAVL4,FKBP1B,SHISA7,PCSK9,KCTD12B,P2RX2,CNGB1,SHISA6,TERB1,GLRB,9130409I23RIK,CLSTN2,PRTG,ALDH1A3,FMOD,COL23A1,TRO,DAB1,KCNIP2,MAP3K13,MACF1,MSH4,ITPR1,GPM6B,PLXNA2,COL11A1,MYO7A,SLC1A2,ADAMTS17,AKAP6,PDGFB,CTHRC1,SPIRE2,KIF13A,UNC13D,WDCP,KEL,PACSIN1,EPHA7,TBX20,ANO7,NTN3,KIF18A,PHF8,TNR,DAB2IP,SORT1,KANK4,SATB2,GPRIN3,4932438A13RIK,PPARG,AP1AR,CDC6,PHF19,SCARA5,COL14A1,ARHGEF15,BCORL1,ATP1B2,AGO4,REEP1,STARD9,ANK2,CAVIN2,PLXNA1,BSN,MAP1A,FZD5,TET3,MTCL1,SEMA4G,APLN,BRWD3,DZIP1,TTL,VAV2,BMP4,ADGRL1,HERC1,SNX7,AGO1,2700049A03RIK,DOCK11,PLP1,GJC1,FHL4,CTSQ,AKTIP,CTS6,TEAD2,PHACTR2,RFLNB,UHRF1,KIF3C,SUV39H1,LZTS1,RFWD3,PPM1F,ALS2CL,ETV5,KLHL12,CSGALNACT1,AKAP9,BBS12,MSH3,PHACTR4,CEP97,TBC1D24,TLN2,CAMSAP2,JMJD4,PKP4,CTSR,AMOTL2,GOLM1,KATNAL1,DUSP22,TEAD1,IKBKB,VPS13C,SUN1,DNAL1,NUP205,TOP1,ACACA,GNPAT,ULK2,MAPKAPK5,PLEKHA8,EMC4,BICD2,ASPH,LTO1,NUP107,HEATR3,DYNLL1,RBBP5,CHD7,BRD9,KDM2A,FNTA
GO:BP	embryonic organ morphogenesis	GO:0048562	0.001096329	2.960059107	316	381	18	27492	APLNR,ALDH1A3,TCF21,COL11A1,MYO7A,OTOP1,CTHRC1,TBX20,SATB2,FZD5,HOXB4,FRS2,BMP4,TEAD2,HIPK2,PHACTR4,ACVR1,CHD7
GO:BP	embryonic organ development	GO:0048568	0.001107629	2.955605583	495	381	23	27492	APLNR,SOX18,ALDH1A3,TCF21,SOX15,COL11A1,MYO7A,OTOP1,CTHRC1,TBX20,SATB2,RSPO3,VASH1,FZD5,HOXB4,FRS2,BMP4,BIRC6,TEAD2,HIPK2,PHACTR4,ACVR1,CHD7
GO:BP	maintenance of location	GO:0051235	0.001149875	2.939349227	351	381	19	27492	APLNR,TMSB15A,CES1F,FKBP1B,ITPR1,AKAP6,SLC25A23,4932438A13RIK,MEST,PPARG,ANK2,PLCG1,TPCN1,DZIP1,AKAP9,VPS13C,SUN1,ASPH,CHD7
GO:BP	cellular process	GO:0009987	0.001473992	2.831504743	21082	381	330	27492	MAGEL2,SLC29A4,MEOX2,TMEM145,NPY4R,VAX2OS,APLNR,POLR3G,SRMS,PRL2B1,TMSB15A,CHRDL1,GRIK3,CES1F,KLK6,MMP1A,SLC9A2,ABO,ELAVL4,VMN2R96,FKBP1B,CYP4A12B,HCAR1,MIR450B,VMN2R97,SHISA7,HCRTR2,ZFP750,PCSK9,MFSD4B5,CAR7,GPR182,TFAP2E,KCTD12B,P2RX2,CNGB1,BTG1B,SHISA6,PCDH18,PTPN20,SOX18,AASS,TERB1,GLRB,BTG1C,9130409I23RIK,CLSTN2,PRTG,ALDH1A3,TCF21,FMOD,A1CF,RPS23RG1,SCUBE2,COL23A1,SLC2A2,ACVR2B,KCNJ13,TRO,DAB1,RGL3,NUDT10,KCNIP2,MAP3K13,NWD1,MACF1,SPATA20,GABBR2,MSH4,RASGRF2,SOX15,CACNA1G,ITPR1,COLEC10,LEPR,PIEZO2,GPM6B,SCN4A,PLXNA2,COL11A1,MYO7A,SLC1A2,BNC1,ADAMTS17,OTOP1,AKAP6,SHC3,PDGFB,CTHRC1,BMP8B,SPIRE2,GXYLT2,DNAH11,KIF13A,UNC13D,WDCP,KEL,PACSIN1,EPHA7,TBX20,GARNL3,SGK2,VINAC1,SLC5A3,ANO7,WWC1,NTN3,SLC27A3,PURG,SLC25A23,KIF18A,CHRNA4,PHF8,PDZD3,CYBRD1,TNR,XYLB,DAB2IP,SORT1,LMLN,RGS3,KANK4,DZANK1,SATB2,AP3B2,SYTL2,ELOVL4,GJA3,GPRIN3,GRIA3,4932438A13RIK,RSPO3,PPARG,NPAS2,AP1AR,CDC6,PHF19,SCARA5,PCDH19,COL14A1,ARHGEF15,PLPP7,BCORL1,ATP1B2,TOX2,AGO4,REEP1,STARD9,TTC7B,MGAT5,ANK2,CAVIN2,TRIM71,PLCG1,CDC7,SNED1,SLC38A2,VASH1,SLC26A1,PLXNA1,PER3,BSN,NEURL1B,MAP1A,FZD5,TET3,WDFY3,RIPPLY3,MTCL1,TPCN1,TCF24,ACO1,SEMA4G,APLN,CDK14,BRWD3,LNPEP,TRERF1,POLG,CENPF,DZIP1,SOX6,POP1,ABHD3,EFR3B,HERC2,HOXB4,TTL,FRS2,VAV2,NOS1,ZFP280B,BMP4,ADGRL1,HERC1,MUTYH,SNX7,NCOA2,BIRC6,AGO1,FGFRL1,DGCR8,2700049A03RIK,AKAP17B,DOCK11,PLP1,GJC1,FHL4,RASSF3,CTSQ,AKTIP,ELOVL6,KCNH6,KRIT1,SLC20A1,BRMS1L,BAMBI,CTS6,TEAD2,TRMT13,PHACTR2,RASD1,RFLNB,UHRF1,KIF3C,USP34,SUV39H1,LZTS1,RFWD3,PPM1F,ATRN,ALS2CL,ETV5,UBR5,KLHL12,CSGALNACT1,CORIN,AKAP9,BBS12,RYBP,EDEM3,HIPK2,PPP1R3C,IARS2,MSH3,PHACTR4,ZFP383,ENOPH1,TFDP1,FAIM,CEP97,TBC1D24,TLN2,CAMSAP2,HNRNPH1,CHDH,JMJD4,PKP4,CTSR,ARHGAP29,INTS8,AMOTL2,GOLM1,ZBTB49,DNAJB14,GIN1,POGLUT3,ABCC3,INPP4A,TBC1D8,ZFP790,DECR2,KATNAL1,DCUN1D2,ZFP318,DUSP22,ZC3H11A,PFAS,RALGAPA1,TEAD1,IKBKB,FAM13B,MAP3K3,SENP7,DCAF7,VPS13C,TRMT1L,RNF145,SUN1,ADAM19,WNK1,ACVR1,DNAL1,PDE8A,NUP205,TOP1,ACACA,GNPAT,WDR59,2700081O15RIK,ELAC1,ULK2,FKTN,MAPKAPK5,PLEKHA8,EMC4,ZFP28,BICD2,NUP160,XPO7,GFM1,SLC35B4,PRKD3,PDHX,ASPH,LTO1,NUP107,GXYLT1,INTS10,HEATR3,DYNLL1,RBBP5,CHD7,BRD9,IPPK,GLYR1,MBOAT7,CYB5B,KDM2A,FNTA
GO:BP	regulation of localization	GO:0032879	0.001596682	2.796781627	2852	381	71	27492	MEOX2,APLNR,PRL2B1,TMSB15A,CES1F,MMP1A,FKBP1B,SHISA7,PCSK9,CAR7,P2RX2,SHISA6,A1CF,KCNJ13,KCNIP2,RASGRF2,CACNA1G,ITPR1,LEPR,GPM6B,SCN4A,PLXNA2,SLC1A2,AKAP6,PDGFB,DNAH11,UNC13D,KEL,PACSIN1,SLC5A3,SLC25A23,CHRNA4,DAB2IP,SYTL2,MEST,PPARG,AP1AR,ATP1B2,REEP1,MGAT5,ANK2,PLCG1,VASH1,PLXNA1,BSN,MAP1A,MTCL1,TPCN1,SEMA4G,APLN,DZIP1,TTL,NOS1,BMP4,2700049A03RIK,PLP1,FHL4,KCNH6,KRIT1,PPM1F,UBR5,CORIN,AKAP9,TBC1D24,AMOTL2,DUSP22,MAP3K3,WNK1,ACVR1,ASPH,CHD7
GO:BP	inorganic ion transmembrane transport	GO:0098660	0.001765288	2.753184476	838	381	31	27492	APLNR,SLC9A2,FKBP1B,PCSK9,GLRB,KCNJ13,KCNIP2,CACNA1G,ITPR1,SCN4A,OTOP1,AKAP6,KEL,ANO7,SLC25A23,SCARA5,ATP1B2,ANK2,PLCG1,SLC26A1,TPCN1,NOS1,BMP4,PLP1,FHL4,KCNH6,SLC20A1,AKAP9,WNK1,ASPH,CHD7
GO:BP	anatomical structure formation involved in morphogenesis	GO:0048646	0.002159258	2.665695563	1164	381	38	27492	MEOX2,APLNR,BTG1B,SOX18,BTG1C,ALDH1A3,TCF21,ACVR2B,LEPR,PLXNA2,COL11A1,CTHRC1,UNC13D,TBX20,NTN3,DAB2IP,RSPO3,ANK2,TRIM71,PLCG1,VASH1,FZD5,APLN,FRS2,VAV2,BMP4,HERC1,AGO1,KRIT1,TEAD2,KLHL12,HIPK2,PHACTR4,AMOTL2,MAP3K3,ACVR1,GNPAT,MBOAT7
GO:BP	regulation of cellular metabolic process	GO:0031323	0.002215427	2.6545426	6041	381	124	27492	MAGEL2,MEOX2,APLNR,PRL2B1,CES1F,ELAVL4,FKBP1B,ZFP750,PCSK9,TFAP2E,P2RX2,SOX18,TCF21,RPS23RG1,ACVR2B,TRO,DAB1,MAP3K13,NWD1,SOX15,LEPR,BNC1,AKAP6,PDGFB,BMP8B,SPIRE2,PACSIN1,EPHA7,TBX20,SLC5A3,WWC1,NTN3,PURG,SLC25A23,PHF8,PDZD3,DAB2IP,SATB2,GRIA3,PPARG,NPAS2,AP1AR,CDC6,PHF19,TOX2,AGO4,MGAT5,CAVIN2,TRIM71,CDC7,SLC38A2,PER3,MAP1A,FZD5,TET3,RIPPLY3,MTCL1,TPCN1,TCF24,ACO1,APLN,CDK14,BRWD3,TRERF1,CENPF,SOX6,HOXB4,VAV2,NOS1,ZFP280B,BMP4,HERC1,SNX7,NCOA2,BIRC6,AGO1,AKTIP,BRMS1L,BAMBI,TEAD2,RASD1,UHRF1,SUV39H1,LZTS1,PPM1F,ETV5,UBR5,AKAP9,RYBP,HIPK2,PPP1R3C,MSH3,ZFP383,TFDP1,TBC1D24,HNRNPH1,JMJD4,ZBTB49,ZFP790,DCUN1D2,ZFP318,DUSP22,RALGAPA1,TEAD1,IKBKB,VPS13C,WNK1,ACVR1,PDE8A,2700081O15RIK,FKTN,MAPKAPK5,ZFP28,SLC35B4,ASPH,NUP107,DYNLL1,CHD7,BRD9,IPPK,GLYR1,MBOAT7,KDM2A,FNTA
GO:BP	metal ion transport	GO:0030001	0.002605601	2.584092123	898	381	32	27492	APLNR,SLC9A2,FKBP1B,PCSK9,MFSD4B5,KCNJ13,KCNIP2,CACNA1G,ITPR1,SCN4A,AKAP6,PDGFB,KEL,SLC5A3,SLC25A23,CHRNA4,SCARA5,ATP1B2,ANK2,PLCG1,SLC38A2,TPCN1,NOS1,BMP4,PLP1,FHL4,KCNH6,SLC20A1,AKAP9,WNK1,ASPH,CHD7
GO:BP	generation of neurons	GO:0048699	0.003163855	2.49978349	1674	381	48	27492	CHRDL1,KLK6,ELAVL4,FKBP1B,PCSK9,CNGB1,PRTG,DAB1,KCNIP2,MAP3K13,ITPR1,GPM6B,PLXNA2,MYO7A,CTHRC1,KEL,PACSIN1,EPHA7,TBX20,NTN3,TNR,DAB2IP,DZANK1,SATB2,GPRIN3,PPARG,ATP1B2,PLXNA1,MAP1A,SEMA4G,TTL,FRS2,NOS1,BMP4,HERC1,PLP1,KIF3C,LZTS1,ETV5,CORIN,HIPK2,FAIM,TBC1D24,CAMSAP2,ULK2,FKTN,MAPKAPK5,CHD7
GO:BP	regulation of cellular component organization	GO:0051128	0.003643731	2.438453649	2366	381	61	27492	MAGEL2,APLNR,TMSB15A,KLK6,ELAVL4,FKBP1B,PCSK9,CLSTN2,TRO,DAB1,MAP3K13,ITPR1,GPM6B,PLXNA2,AKAP6,PDGFB,KEL,PACSIN1,EPHA7,TBX20,KIF18A,PHF8,TNR,DAB2IP,KANK4,4932438A13RIK,PPARG,AP1AR,CDC6,COL14A1,ARHGEF15,ATP1B2,PLXNA1,MAP1A,FZD5,SEMA4G,APLN,DZIP1,TTL,BMP4,ADGRL1,SNX7,DOCK11,FHL4,KIF3C,LZTS1,PPM1F,ETV5,AKAP9,CEP97,TBC1D24,CAMSAP2,JMJD4,DUSP22,IKBKB,VPS13C,ULK2,MAPKAPK5,BICD2,ASPH,DYNLL1
GO:BP	embryo development	GO:0009790	0.004450591	2.351582299	1200	381	38	27492	MEOX2,APLNR,SOX18,ALDH1A3,TCF21,ACVR2B,SOX15,COLEC10,PLXNA2,COL11A1,MYO7A,OTOP1,CTHRC1,BMP8B,TBX20,SATB2,RSPO3,TRIM71,PLCG1,VASH1,FZD5,TET3,RIPPLY3,APLN,SOX6,HOXB4,FRS2,BMP4,BIRC6,TEAD2,SUV39H1,KLHL12,HIPK2,PHACTR4,WNK1,ACVR1,TOP1,CHD7
GO:BP	regulation of metal ion transport	GO:0010959	0.005440491	2.264361866	427	381	20	27492	APLNR,FKBP1B,PCSK9,KCNIP2,CACNA1G,ITPR1,AKAP6,PDGFB,KEL,ATP1B2,ANK2,PLCG1,NOS1,BMP4,PLP1,FHL4,AKAP9,WNK1,ASPH,CHD7
GO:BP	multicellular organismal process	GO:0032501	0.005721439	2.242494757	8900	381	166	27492	MEOX2,APLNR,POLR3G,PRL2B1,CHRDL1,KLK6,MMP1A,ELAVL4,FKBP1B,CYP4A12B,DPPA4,SHISA7,HCRTR2,ZFP750,PCSK9,P2RX2,CNGB1,BTG1B,SHISA6,PCDH18,SOX18,GLRB,BTG1C,9130409I23RIK,CLSTN2,PRTG,ALDH1A3,TCF21,A1CF,SCUBE2,ACVR2B,DAB1,IGDCC3,KCNIP2,MAP3K13,SPATA20,MSH4,SOX15,CACNA1G,ITPR1,COLEC10,LEPR,PIEZO2,GPM6B,SCN4A,PLXNA2,COL11A1,MYO7A,SLC1A2,BNC1,OTOP1,AKAP6,SHC3,PDGFB,CTHRC1,BMP8B,SPIRE2,DNAH11,KEL,PACSIN1,EPHA7,TBX20,SLC5A3,WWC1,NTN3,KIF18A,CHRNA4,PHF8,TNR,DAB2IP,SORT1,DZANK1,SATB2,SYTL2,GJA3,GPRIN3,4932438A13RIK,RSPO3,PPARG,PHF19,PCDH19,COL14A1,ARHGEF15,ATP1B2,AGO4,ANK2,TRIM71,PLCG1,SLC38A2,VASH1,PLXNA1,PER3,BSN,MAP1A,FZD5,TET3,RIPPLY3,ACO1,SEMA4G,APLN,LNPEP,CENPF,DZIP1,SOX6,HERC2,HOXB4,TTL,FRS2,VAV2,NOS1,BMP4,ADGRL1,HERC1,NCOA2,BIRC6,AGO1,FGFRL1,DOCK11,PLP1,GJC1,FHL4,ELOVL6,KCNH6,KRIT1,SLC20A1,MYOM3,BAMBI,TEAD2,RFLNB,KIF3C,SUV39H1,LZTS1,PPM1F,ATRN,ETV5,KLHL12,CSGALNACT1,CORIN,AKAP9,BBS12,HIPK2,PHACTR4,FAIM,TBC1D24,CAMSAP2,AMOTL2,THBD,KATNAL1,IKBKB,MAP3K3,SUN1,ADAM19,WNK1,ACVR1,TOP1,ACACA,GNPAT,ULK2,FKTN,MAPKAPK5,NUP160,ASPH,NUP107,CHD7,MBOAT7,KDM2A
GO:BP	vasculature development	GO:0001944	0.006571315	2.182347699	760	381	28	27492	MEOX2,APLNR,BTG1B,SOX18,BTG1C,TCF21,ACVR2B,LEPR,PDGFB,TBX20,DAB2IP,RSPO3,ARHGEF15,PLCG1,VASH1,FZD5,APLN,VAV2,BMP4,AGO1,GJC1,KRIT1,TEAD2,HIPK2,AMOTL2,MAP3K3,ACVR1,CHD7
GO:BP	blood vessel morphogenesis	GO:0048514	0.006941816	2.158526923	634	381	25	27492	MEOX2,APLNR,BTG1B,SOX18,BTG1C,TCF21,LEPR,TBX20,DAB2IP,RSPO3,PLCG1,VASH1,FZD5,APLN,VAV2,BMP4,AGO1,GJC1,KRIT1,TEAD2,HIPK2,AMOTL2,MAP3K3,ACVR1,CHD7
GO:BP	tube morphogenesis	GO:0035239	0.007178704	2.143953932	897	381	31	27492	MEOX2,APLNR,BTG1B,SOX18,BTG1C,TCF21,ACVR2B,LEPR,CTHRC1,EPHA7,TBX20,DAB2IP,RSPO3,TRIM71,PLCG1,VASH1,FZD5,APLN,VAV2,BMP4,AGO1,GJC1,KRIT1,TEAD2,ETV5,HIPK2,PHACTR4,AMOTL2,MAP3K3,ACVR1,CHD7
GO:BP	inorganic cation transmembrane transport	GO:0098662	0.008205424	2.085898988	769	381	28	27492	APLNR,SLC9A2,FKBP1B,PCSK9,KCNJ13,KCNIP2,CACNA1G,ITPR1,SCN4A,OTOP1,AKAP6,KEL,SLC25A23,SCARA5,ATP1B2,ANK2,PLCG1,TPCN1,NOS1,BMP4,PLP1,FHL4,KCNH6,SLC20A1,AKAP9,WNK1,ASPH,CHD7
GO:BP	blood vessel development	GO:0001568	0.008535859	2.068752785	727	381	27	27492	MEOX2,APLNR,BTG1B,SOX18,BTG1C,TCF21,ACVR2B,LEPR,PDGFB,TBX20,DAB2IP,RSPO3,PLCG1,VASH1,FZD5,APLN,VAV2,BMP4,AGO1,GJC1,KRIT1,TEAD2,HIPK2,AMOTL2,MAP3K3,ACVR1,CHD7
GO:BP	positive regulation of cation transmembrane transport	GO:1904064	0.008939304	2.048696294	168	381	12	27492	APLNR,KCNIP2,AKAP6,ATP1B2,ANK2,PLCG1,NOS1,BMP4,PLP1,AKAP9,WNK1,ASPH
GO:BP	maintenance of location in cell	GO:0051651	0.00943507	2.025254855	230	381	14	27492	APLNR,TMSB15A,FKBP1B,ITPR1,AKAP6,SLC25A23,ANK2,PLCG1,TPCN1,AKAP9,VPS13C,SUN1,ASPH,CHD7
GO:BP	positive regulation of potassium ion transport	GO:0043268	0.010076338	1.99669728	49	381	7	27492	KCNIP2,AKAP6,ATP1B2,ANK2,FHL4,AKAP9,WNK1
GO:BP	positive regulation of metabolic process	GO:0009893	0.012183205	1.914238445	3834	381	85	27492	MEOX2,APLNR,POLR3G,PRL2B1,CES1F,ELAVL4,ZFP750,PCSK9,TFAP2E,P2RX2,CNGB1,SOX18,TCF21,ACVR2B,DAB1,MAP3K13,NWD1,SOX15,LEPR,BNC1,AKAP6,PDGFB,BMP8B,SPIRE2,EPHA7,TBX20,SLC5A3,WWC1,PHF8,DAB2IP,SATB2,PPARG,NPAS2,CDC6,PHF19,TOX2,ANK2,CAVIN2,TRIM71,CDC7,SLC38A2,VASH1,FZD5,TET3,TPCN1,APLN,TRERF1,SOX6,HOXB4,VAV2,NOS1,BMP4,SNX7,NCOA2,AGO1,PLP1,AKTIP,ELOVL6,BAMBI,TEAD2,UHRF1,SUV39H1,PPM1F,ETV5,UBR5,AKAP9,RYBP,HIPK2,TFDP1,JMJD4,ZBTB49,DCUN1D2,ZFP318,TEAD1,IKBKB,ADAM19,WNK1,ACVR1,PDE8A,MAPKAPK5,ASPH,CHD7,IPPK,GLYR1,FNTA
GO:BP	angiogenesis	GO:0001525	0.01448522	1.839074913	536	381	22	27492	MEOX2,APLNR,BTG1B,SOX18,BTG1C,TCF21,LEPR,TBX20,DAB2IP,RSPO3,PLCG1,VASH1,FZD5,APLN,VAV2,BMP4,AGO1,KRIT1,HIPK2,AMOTL2,MAP3K3,ACVR1
GO:BP	regulation of metabolic process	GO:0019222	0.015183271	1.81863466	7237	381	139	27492	MAGEL2,MEOX2,APLNR,POLR3G,PRL2B1,CES1F,ELAVL4,FKBP1B,HCAR1,MIR450B,ZFP750,PCSK9,TFAP2E,P2RX2,CNGB1,SOX18,TCF21,A1CF,RPS23RG1,ACVR2B,TRO,DAB1,MAP3K13,NWD1,SOX15,LEPR,BNC1,AKAP6,PDGFB,BMP8B,SPIRE2,PACSIN1,EPHA7,TBX20,SLC5A3,WWC1,NTN3,PURG,SLC25A23,PHF8,PDZD3,DAB2IP,SORT1,SATB2,GRIA3,PPARG,NPAS2,AP1AR,CDC6,PHF19,TOX2,AGO4,MGAT5,ANK2,CAVIN2,TRIM71,CDC7,SLC38A2,VASH1,PER3,MAP1A,FZD5,TET3,RIPPLY3,MTCL1,TPCN1,TCF24,ACO1,APLN,CDK14,BRWD3,LNPEP,TRERF1,CENPF,SOX6,HOXB4,VAV2,NOS1,ZFP280B,BMP4,HERC1,SNX7,NCOA2,BIRC6,AGO1,DGCR8,PLP1,AKTIP,ELOVL6,BRMS1L,BAMBI,TEAD2,RASD1,UHRF1,SUV39H1,LZTS1,PPM1F,ETV5,UBR5,AKAP9,RYBP,HIPK2,PPP1R3C,MSH3,ZFP383,TFDP1,TBC1D24,HNRNPH1,JMJD4,GOLM1,ZBTB49,ZFP790,DCUN1D2,ZFP318,DUSP22,RALGAPA1,TEAD1,IKBKB,VPS13C,ADAM19,WNK1,ACVR1,PDE8A,TOP1,2700081O15RIK,FKTN,MAPKAPK5,ZFP28,SLC35B4,ASPH,NUP107,DYNLL1,CHD7,BRD9,IPPK,GLYR1,MBOAT7,KDM2A,FNTA
GO:BP	positive regulation of macromolecule metabolic process	GO:0010604	0.020158748	1.69553644	3529	381	79	27492	MEOX2,APLNR,POLR3G,PRL2B1,ELAVL4,ZFP750,PCSK9,TFAP2E,P2RX2,CNGB1,SOX18,TCF21,ACVR2B,DAB1,MAP3K13,NWD1,SOX15,LEPR,BNC1,AKAP6,PDGFB,BMP8B,SPIRE2,EPHA7,TBX20,WWC1,PHF8,DAB2IP,SATB2,PPARG,NPAS2,CDC6,PHF19,TOX2,ANK2,CAVIN2,TRIM71,CDC7,SLC38A2,VASH1,FZD5,TET3,APLN,TRERF1,SOX6,HOXB4,NOS1,BMP4,NCOA2,AGO1,PLP1,AKTIP,BAMBI,TEAD2,UHRF1,SUV39H1,PPM1F,ETV5,UBR5,AKAP9,RYBP,HIPK2,TFDP1,JMJD4,ZBTB49,DCUN1D2,ZFP318,TEAD1,IKBKB,ADAM19,WNK1,ACVR1,PDE8A,MAPKAPK5,ASPH,CHD7,IPPK,GLYR1,FNTA
GO:BP	regulation of signaling	GO:0023051	0.022910182	1.639971465	3424	381	77	27492	APLNR,PRL2B1,CHRDL1,GRIK3,KLK6,ELAVL4,FKBP1B,SHISA7,PCSK9,CAR7,KCTD12B,P2RX2,SHISA6,CLSTN2,ALDH1A3,TCF21,RPS23RG1,SCUBE2,ACVR2B,DAB1,MAP3K13,RASGRF2,ITPR1,LEPR,OTOP1,AKAP6,PDGFB,CTHRC1,BMP8B,EPHA7,TBX20,GARNL3,WWC1,CHRNA4,PDZD3,TNR,DAB2IP,RGS3,GRIA3,RSPO3,PPARG,AP1AR,MGAT5,ANK2,PLCG1,MAP1A,FZD5,APLN,CDK14,FRS2,NOS1,BMP4,NCOA2,BIRC6,AGO1,FGFRL1,BAMBI,USP34,LZTS1,RFWD3,UBR5,AKAP9,HIPK2,PHACTR4,FAIM,TBC1D24,DUSP22,RALGAPA1,IKBKB,MAP3K3,WNK1,ACVR1,PDE8A,WDR59,FKTN,MAPKAPK5,CHD7
GO:BP	regulation of biosynthetic process	GO:0009889	0.024114237	1.617726471	4203	381	90	27492	MAGEL2,MEOX2,PRL2B1,CES1F,ELAVL4,ZFP750,TFAP2E,P2RX2,SOX18,TCF21,ACVR2B,TRO,MAP3K13,NWD1,SOX15,LEPR,BNC1,AKAP6,PDGFB,TBX20,SLC5A3,WWC1,NTN3,PURG,PHF8,PDZD3,DAB2IP,SATB2,PPARG,NPAS2,PHF19,TOX2,AGO4,CAVIN2,TRIM71,CDC7,PER3,FZD5,TET3,RIPPLY3,TCF24,ACO1,APLN,CDK14,BRWD3,TRERF1,CENPF,SOX6,HOXB4,NOS1,ZFP280B,BMP4,NCOA2,AGO1,BRMS1L,BAMBI,TEAD2,RASD1,UHRF1,SUV39H1,PPM1F,ETV5,RYBP,HIPK2,PPP1R3C,ZFP383,TFDP1,JMJD4,ZBTB49,ZFP790,ZFP318,DUSP22,RALGAPA1,TEAD1,IKBKB,ACVR1,2700081O15RIK,FKTN,MAPKAPK5,ZFP28,SLC35B4,ASPH,NUP107,DYNLL1,CHD7,BRD9,IPPK,GLYR1,KDM2A,FNTA
GO:BP	embryonic morphogenesis	GO:0048598	0.024498624	1.610858301	639	381	24	27492	APLNR,ALDH1A3,TCF21,ACVR2B,COL11A1,MYO7A,OTOP1,CTHRC1,BMP8B,TBX20,SATB2,RSPO3,TRIM71,FZD5,APLN,HOXB4,FRS2,BMP4,TEAD2,HIPK2,PHACTR4,WNK1,ACVR1,CHD7
GO:BP	regulation of sequestering of calcium ion	GO:0051282	0.029508342	1.530055188	130	381	10	27492	APLNR,FKBP1B,ITPR1,AKAP6,SLC25A23,ANK2,PLCG1,TPCN1,ASPH,CHD7
GO:BP	positive regulation of ion transmembrane transport	GO:0034767	0.029661965	1.527800078	189	381	12	27492	APLNR,KCNIP2,AKAP6,ATP1B2,ANK2,PLCG1,NOS1,BMP4,PLP1,AKAP9,WNK1,ASPH
GO:BP	neuron differentiation	GO:0030182	0.029830366	1.525341413	1507	381	42	27492	CHRDL1,KLK6,ELAVL4,FKBP1B,PCSK9,CNGB1,PRTG,DAB1,KCNIP2,MAP3K13,ITPR1,GPM6B,PLXNA2,MYO7A,CTHRC1,KEL,PACSIN1,EPHA7,TBX20,NTN3,TNR,DAB2IP,DZANK1,SATB2,GPRIN3,ATP1B2,PLXNA1,MAP1A,SEMA4G,TTL,BMP4,HERC1,PLP1,KIF3C,LZTS1,ETV5,CORIN,HIPK2,TBC1D24,CAMSAP2,ULK2,MAPKAPK5
GO:BP	regulation of transporter activity	GO:0032409	0.030791174	1.511573753	290	381	15	27492	FKBP1B,PCSK9,SHISA6,RASGRF2,AKAP6,SLC5A3,CHRNA4,ATP1B2,ANK2,PLCG1,BMP4,FHL4,AKAP9,WNK1,ASPH
GO:BP	regulation of potassium ion transport	GO:0043266	0.033321188	1.47727953	105	381	9	27492	KCNIP2,AKAP6,KEL,ATP1B2,ANK2,NOS1,FHL4,AKAP9,WNK1
GO:BP	sequestering of calcium ion	GO:0051208	0.033730829	1.47197299	132	381	10	27492	APLNR,FKBP1B,ITPR1,AKAP6,SLC25A23,ANK2,PLCG1,TPCN1,ASPH,CHD7
GO:BP	regulation of neuron projection development	GO:0010975	0.038462318	1.414964544	529	381	21	27492	KLK6,ELAVL4,FKBP1B,DAB1,MAP3K13,ITPR1,PLXNA2,KEL,PACSIN1,EPHA7,TNR,DAB2IP,ATP1B2,PLXNA1,SEMA4G,BMP4,KIF3C,LZTS1,TBC1D24,CAMSAP2,ULK2
GO:BP	positive regulation of macromolecule biosynthetic process	GO:0010557	0.039073716	1.408115283	1893	381	49	27492	MEOX2,PRL2B1,ZFP750,TFAP2E,P2RX2,SOX18,TCF21,SOX15,BNC1,AKAP6,PDGFB,TBX20,WWC1,PHF8,DAB2IP,SATB2,PPARG,NPAS2,TOX2,CAVIN2,CDC7,FZD5,TET3,APLN,TRERF1,SOX6,HOXB4,NOS1,BMP4,NCOA2,AGO1,BAMBI,TEAD2,ETV5,RYBP,HIPK2,TFDP1,JMJD4,ZBTB49,ZFP318,TEAD1,IKBKB,ACVR1,MAPKAPK5,ASPH,CHD7,IPPK,GLYR1,FNTA
GO:BP	positive regulation of potassium ion transmembrane transport	GO:1901381	0.042350908	1.373137279	41	381	6	27492	KCNIP2,AKAP6,ATP1B2,ANK2,AKAP9,WNK1
GO:BP	positive regulation of cellular metabolic process	GO:0031325	0.044254563	1.354041942	3312	381	74	27492	MEOX2,APLNR,PRL2B1,ZFP750,PCSK9,TFAP2E,P2RX2,SOX18,TCF21,ACVR2B,DAB1,MAP3K13,SOX15,LEPR,BNC1,AKAP6,PDGFB,BMP8B,SPIRE2,EPHA7,TBX20,SLC5A3,WWC1,PHF8,DAB2IP,SATB2,PPARG,NPAS2,CDC6,PHF19,TOX2,CAVIN2,TRIM71,CDC7,SLC38A2,FZD5,TET3,TPCN1,APLN,TRERF1,SOX6,HOXB4,VAV2,NOS1,BMP4,SNX7,NCOA2,AGO1,AKTIP,BAMBI,TEAD2,UHRF1,SUV39H1,PPM1F,ETV5,AKAP9,RYBP,HIPK2,TFDP1,JMJD4,ZBTB49,DCUN1D2,ZFP318,TEAD1,IKBKB,WNK1,ACVR1,PDE8A,MAPKAPK5,ASPH,CHD7,IPPK,GLYR1,FNTA
GO:BP	cytosolic calcium ion transport	GO:0060401	0.049567591	1.30480219	199	381	12	27492	APLNR,FKBP1B,CACNA1G,ITPR1,AKAP6,SLC25A23,ANK2,PLCG1,TPCN1,BMP4,ASPH,CHD7
GO:CC	cytoplasm	GO:0005737	8.88E-09	8.051804528	11347	377	220	27279	MAGEL2,MEOX2,POLR3G,SRMS,TMSB15A,GRIK3,CES1F,KLK6,MMP1A,ABO,ELAVL4,FKBP1B,CYP4A12B,PCSK9,CAR7,BTG1B,PTPN20,AASS,GLRB,FAM124B,BTG1C,9130409I23RIK,CLSTN2,ALDH1A3,A1CF,SLC2A2,ACVR2B,TRO,DAB1,NUDT10,KCNIP2,MAP3K13,NWD1,MACF1,GABBR2,RASGRF2,SOX15,CACNA1G,ITPR1,COLEC10,MYO7A,AKAP6,CTHRC1,SPIRE2,DNAH11,KIF13A,UNC13D,PACSIN1,TBX20,GARNL3,SGK2,VINAC1,SLC5A3,ANO7,WWC1,EML5,NTN3,SLC27A3,SLC25A23,KIF18A,CYBRD1,XYLB,DAB2IP,SORT1,LMLN,RGS3,KANK4,AP3B2,SYTL2,ELOVL4,MEST,PPARG,MEX3B,NPAS2,AP1AR,CDC6,SCARA5,ARHGEF15,PLPP7,ATP1B2,AGO4,REEP1,STARD9,TTC7B,MGAT5,ANK2,CAVIN2,TRIM71,PLCG1,CDC7,SLC38A2,VASH1,PLXNA1,PER3,BSN,NEURL1B,MAP1A,FZD5,TET3,WDFY3,MTCL1,TPCN1,ACO1,APLN,CDK14,LNPEP,TRERF1,POLG,CENPF,DZIP1,EFR3B,HERC2,FRS2,VAV2,NOS1,BMP4,HERC1,MUTYH,SNX7,NCOA2,BIRC6,AGO1,FGFRL1,DGCR8,2700049A03RIK,AKAP17B,FHL4,RASSF3,CTSQ,AKTIP,ELOVL6,KRIT1,MYOM3,BAMBI,CTS6,TEAD2,RASD1,TLCD3A,RFLNB,UHRF1,ZC3HAV1L,KIF3C,NOL4L,USP34,LZTS1,RFWD3,PPM1F,ATRN,UBR5,KLHL12,CSGALNACT1,CORIN,AKAP9,RYBP,EDEM3,HIPK2,PPP1R3C,IARS2,PHACTR4,ENOPH1,TFDP1,FAIM,CEP97,TBC1D24,TLN2,CAMSAP2,HNRNPH1,CHDH,JMJD4,PKP4,CTSR,ARHGAP29,AMOTL2,GOLM1,ZBTB49,DNAJB14,THBD,POGLUT3,INPP4A,DECR2,KATNAL1,DCUN1D2,ZFP318,DUSP22,PFAS,RALGAPA1,IKBKB,SENP7,DCAF7,VPS13C,RNF145,WDR47,SUN1,ADAM19,WNK1,DNAL1,TOP1,ACACA,GNPAT,WDR59,ELAC1,ULK2,FKTN,MAPKAPK5,PLEKHA8,EMC4,BICD2,XPO7,GFM1,SLC35B4,PRKD3,PDHX,SIKE1,ASPH,DYNLL1,IPPK,GLYR1,MBOAT7,CYB5B,FNTA
GO:CC	cellular anatomical entity	GO:0110165	4.82996E-06	5.316056095	22667	377	350	27279	MAGEL2,4931408C20RIK,SLC29A4,MEOX2,TMEM145,NPY4R,APLNR,POLR3G,SRMS,PRL2B1,TMSB15A,CHRDL1,GRIK3,CES1F,KLK6,MMP1A,SLC9A2,ABO,ELAVL4,VMN2R96,FKBP1B,CYP4A12B,HCAR1,DPPA4,NOL4,VMN2R97,SHISA7,HCRTR2,ZFP750,PCSK9,MFSD4B5,CAR7,GPR182,TFAP2E,P2RX2,CNGB1,BTG1B,SHISA6,PCDH18,PTPN20,SOX18,AASS,TERB1,GLRB,FAM124B,BTG1C,9130409I23RIK,CLSTN2,PRTG,ALDH1A3,RHOX4A2,TCF21,FMOD,A1CF,RHOX4D,RPS23RG1,SCUBE2,RHOX4C,COL23A1,SLC2A2,ACVR2B,KCNJ13,DIPK2B,TRO,DAB1,NUDT10,IGDCC3,KCNIP2,MAP3K13,NWD1,MACF1,SPATA20,GABBR2,MSH4,RASGRF2,SOX15,CACNA1G,ITPR1,COLEC10,MANSC4,RHOX4B,LEPR,PIEZO2,GPM6B,SCN4A,PLXNA2,COL11A1,MYO7A,SLC1A2,BNC1,ADAMTS17,OTOP1,AKAP6,RHOX4G,SHC3,PDGFB,CTHRC1,BMP8B,SPIRE2,GXYLT2,LRRC3,LCA5,DNAH11,KIF13A,UNC13D,RASL10A,KEL,PACSIN1,EPHA7,TBX20,RHOX4F,GARNL3,SGK2,VINAC1,SLC5A3,ANO7,WWC1,EML5,NTN3,SLC27A3,PURG,SLC25A23,KIF18A,CHRNA4,PHF8,PDZD3,CYBRD1,TNR,XYLB,DAB2IP,SORT1,MYCT1,CMTM4,LMLN,RGS3,KANK4,SATB2,AP3B2,SYTL2,ELOVL4,GJA3,GPRIN3,GRIA3,4932438A13RIK,RSPO3,MEST,PPARG,MEX3B,NPAS2,AP1AR,CDC6,PHF19,SCARA5,PCDH19,COL14A1,ARHGEF15,PALMD,PRSS53,BC016579,PLPP7,BCORL1,ATP1B2,TOX2,AGO4,REEP1,STARD9,TTC7B,MGAT5,ANK2,CAVIN2,TRIM71,PLCG1,CDC7,SNED1,SLC38A2,VASH1,SLC26A1,PLXNA1,PER3,BSN,NEURL1B,MAP1A,FZD5,TET3,WDFY3,RIPPLY3,MTCL1,TPCN1,ACO1,SEMA4G,APLN,CDK14,BRWD3,LNPEP,TRERF1,POLG,CENPF,DZIP1,SOX6,POP1,ABHD3,EFR3B,HERC2,HOXB4,TTL,FRS2,TBC1D31,VAV2,NOS1,ZFP280B,BMP4,ADGRL1,HERC1,MUTYH,CLEC1A,SNX7,NCOA2,ZMAT1,BIRC6,AGO1,FGFRL1,DGCR8,2700049A03RIK,AKAP17B,PLP1,GJC1,FHL4,RASSF3,CTSQ,AKTIP,ELOVL6,ARMCX4,KCNH6,FAM169A,KRIT1,SLC20A1,BRMS1L,MYOM3,BAMBI,CTS6,TEAD2,RASD1,TLCD3A,RFLNB,UHRF1,ZC3HAV1L,KIF3C,NOL4L,USP34,SUV39H1,LZTS1,RFWD3,PPM1F,ATRN,ZBTB44,ETV5,UBR5,KLHL12,CSGALNACT1,CORIN,AKAP9,BBS12,GFOD1,RYBP,EDEM3,HIPK2,PPP1R3C,IARS2,MSH3,PHACTR4,ZFP383,ENOPH1,TFDP1,FAIM,CEP97,TBC1D24,TLN2,CAMSAP2,HNRNPH1,CHDH,JMJD4,PKP4,CTSR,ARHGAP29,INTS8,AMOTL2,GOLM1,ZBTB49,DNAJB14,THBD,TMPPE,POGLUT3,ABCC3,INPP4A,DECR2,KATNAL1,DCUN1D2,ZFP318,DUSP22,ZC3H11A,PFAS,RALGAPA1,TEAD1,IKBKB,SENP7,DCAF7,VPS13C,RNF145,WDR47,SUN1,ADAM19,WNK1,ACVR1,DNAL1,NUP205,TOP1,ACACA,GNPAT,WDR59,ELAC1,ULK2,TMEM245,FKTN,MAPKAPK5,PLEKHA8,EMC4,ZFP28,BICD2,NUP160,XPO7,GFM1,SLC35B4,PRKD3,PDHX,SIKE1,ASPH,NUP107,GXYLT1,INTS10,DYNLL1,RBBP5,CHD7,BRD9,IPPK,GLYR1,MBOAT7,CYB5B,KDM2A,FNTA,HNRNPUL2
GO:CC	membrane	GO:0016020	1.14842E-05	4.939897624	10178	377	192	27279	MAGEL2,4931408C20RIK,SLC29A4,TMEM145,NPY4R,APLNR,GRIK3,SLC9A2,ABO,ELAVL4,VMN2R96,FKBP1B,CYP4A12B,HCAR1,VMN2R97,SHISA7,HCRTR2,PCSK9,MFSD4B5,GPR182,P2RX2,CNGB1,SHISA6,PCDH18,TERB1,GLRB,9130409I23RIK,CLSTN2,PRTG,RPS23RG1,SCUBE2,COL23A1,SLC2A2,ACVR2B,KCNJ13,DAB1,IGDCC3,KCNIP2,MAP3K13,MACF1,GABBR2,RASGRF2,CACNA1G,ITPR1,MANSC4,LEPR,PIEZO2,GPM6B,SCN4A,PLXNA2,MYO7A,SLC1A2,OTOP1,AKAP6,SHC3,PDGFB,SPIRE2,GXYLT2,LRRC3,KIF13A,UNC13D,RASL10A,KEL,PACSIN1,EPHA7,VINAC1,SLC5A3,ANO7,WWC1,SLC27A3,SLC25A23,KIF18A,CHRNA4,PHF8,CYBRD1,TNR,DAB2IP,SORT1,MYCT1,CMTM4,LMLN,RGS3,AP3B2,SYTL2,ELOVL4,GJA3,GPRIN3,GRIA3,4932438A13RIK,MEST,SCARA5,PCDH19,PALMD,BC016579,PLPP7,BCORL1,ATP1B2,REEP1,TTC7B,MGAT5,ANK2,CAVIN2,PLCG1,SLC38A2,SLC26A1,PLXNA1,BSN,FZD5,WDFY3,MTCL1,TPCN1,SEMA4G,CDK14,LNPEP,POLG,ABHD3,EFR3B,HERC2,FRS2,VAV2,NOS1,ADGRL1,CLEC1A,SNX7,BIRC6,FGFRL1,PLP1,GJC1,FHL4,RASSF3,CTSQ,AKTIP,ELOVL6,ARMCX4,KCNH6,FAM169A,KRIT1,SLC20A1,BAMBI,CTS6,RASD1,TLCD3A,UHRF1,KIF3C,LZTS1,ATRN,ETV5,KLHL12,CSGALNACT1,CORIN,AKAP9,EDEM3,ZFP383,TBC1D24,CHDH,PKP4,CTSR,AMOTL2,GOLM1,DNAJB14,THBD,TMPPE,ABCC3,INPP4A,DECR2,DUSP22,VPS13C,RNF145,SUN1,ADAM19,WNK1,ACVR1,NUP205,GNPAT,WDR59,ULK2,TMEM245,FKTN,PLEKHA8,EMC4,BICD2,SLC35B4,PRKD3,ASPH,NUP107,GXYLT1,DYNLL1,BRD9,IPPK,MBOAT7,CYB5B,FNTA
GO:CC	neuron to neuron synapse	GO:0098984	5.34541E-05	4.272018772	432	377	22	27279	SHISA7,P2RX2,SHISA6,CLSTN2,DAB1,ITPR1,PACSIN1,EPHA7,TNR,GRIA3,ATP1B2,ANK2,BSN,MAP1A,NOS1,ADGRL1,NCOA2,DGCR8,LZTS1,AKAP9,HNRNPH1,PKP4
GO:CC	nuclear envelope	GO:0005635	0.000185494	3.731670426	465	377	22	27279	ELAVL4,P2RX2,TERB1,ITPR1,AKAP6,PHF8,SORT1,MYCT1,PLPP7,WDFY3,CENPF,NOS1,FAM169A,ZFP383,DNAJB14,INPP4A,SUN1,NUP205,BICD2,NUP160,XPO7,NUP107
GO:CC	integral component of plasma membrane	GO:0005887	0.00024096	3.618054664	1496	377	45	27279	GRIK3,VMN2R96,VMN2R97,SHISA7,HCRTR2,P2RX2,SHISA6,PCDH18,GLRB,CLSTN2,ACVR2B,IGDCC3,KCNIP2,GABBR2,CACNA1G,LEPR,SCN4A,PLXNA2,SLC1A2,OTOP1,EPHA7,SLC5A3,CHRNA4,GJA3,GRIA3,SCARA5,PCDH19,ATP1B2,ANK2,SLC38A2,SLC26A1,PLXNA1,FZD5,SEMA4G,LNPEP,ADGRL1,FGFRL1,PLP1,KCNH6,SLC20A1,CORIN,AKAP9,THBD,ABCC3,ACVR1
GO:CC	postsynaptic density	GO:0014069	0.000257093	3.58990969	400	377	20	27279	SHISA7,P2RX2,SHISA6,CLSTN2,DAB1,ITPR1,PACSIN1,EPHA7,GRIA3,ANK2,BSN,MAP1A,NOS1,ADGRL1,NCOA2,DGCR8,LZTS1,AKAP9,HNRNPH1,PKP4
GO:CC	postsynaptic specialization	GO:0099572	0.00026007	3.584909486	437	377	21	27279	SHISA7,P2RX2,SHISA6,CLSTN2,DAB1,ITPR1,PACSIN1,EPHA7,CHRNA4,GRIA3,ANK2,BSN,MAP1A,NOS1,ADGRL1,NCOA2,DGCR8,LZTS1,AKAP9,HNRNPH1,PKP4
GO:CC	asymmetric synapse	GO:0032279	0.000323502	3.490123327	406	377	20	27279	SHISA7,P2RX2,SHISA6,CLSTN2,DAB1,ITPR1,PACSIN1,EPHA7,GRIA3,ANK2,BSN,MAP1A,NOS1,ADGRL1,NCOA2,DGCR8,LZTS1,AKAP9,HNRNPH1,PKP4
GO:CC	intrinsic component of plasma membrane	GO:0031226	0.00102238	2.990387806	1580	377	45	27279	GRIK3,VMN2R96,VMN2R97,SHISA7,HCRTR2,P2RX2,SHISA6,PCDH18,GLRB,CLSTN2,ACVR2B,IGDCC3,KCNIP2,GABBR2,CACNA1G,LEPR,SCN4A,PLXNA2,SLC1A2,OTOP1,EPHA7,SLC5A3,CHRNA4,GJA3,GRIA3,SCARA5,PCDH19,ATP1B2,ANK2,SLC38A2,SLC26A1,PLXNA1,FZD5,SEMA4G,LNPEP,ADGRL1,FGFRL1,PLP1,KCNH6,SLC20A1,CORIN,AKAP9,THBD,ABCC3,ACVR1
GO:CC	nuclear membrane	GO:0031965	0.004687987	2.329013555	294	377	15	27279	P2RX2,TERB1,ITPR1,AKAP6,PHF8,SORT1,MYCT1,NOS1,FAM169A,ZFP383,DNAJB14,INPP4A,SUN1,NUP205,NUP107
GO:CC	intracellular anatomical structure	GO:0005622	0.004750933	2.323221119	17282	377	277	27279	MAGEL2,MEOX2,POLR3G,SRMS,TMSB15A,GRIK3,CES1F,KLK6,MMP1A,ABO,ELAVL4,FKBP1B,CYP4A12B,HCAR1,DPPA4,NOL4,ZFP750,PCSK9,CAR7,TFAP2E,P2RX2,BTG1B,PTPN20,SOX18,AASS,TERB1,GLRB,FAM124B,BTG1C,9130409I23RIK,CLSTN2,ALDH1A3,RHOX4A2,TCF21,A1CF,RHOX4D,RHOX4C,SLC2A2,ACVR2B,TRO,DAB1,NUDT10,KCNIP2,MAP3K13,NWD1,MACF1,GABBR2,MSH4,RASGRF2,SOX15,CACNA1G,ITPR1,COLEC10,RHOX4B,MYO7A,BNC1,AKAP6,RHOX4G,CTHRC1,SPIRE2,LCA5,DNAH11,KIF13A,UNC13D,RASL10A,KEL,PACSIN1,TBX20,RHOX4F,GARNL3,SGK2,VINAC1,SLC5A3,ANO7,WWC1,EML5,NTN3,SLC27A3,PURG,SLC25A23,KIF18A,PHF8,CYBRD1,XYLB,DAB2IP,SORT1,MYCT1,LMLN,RGS3,KANK4,SATB2,AP3B2,SYTL2,ELOVL4,4932438A13RIK,MEST,PPARG,MEX3B,NPAS2,AP1AR,CDC6,PHF19,SCARA5,ARHGEF15,PLPP7,BCORL1,ATP1B2,TOX2,AGO4,REEP1,STARD9,TTC7B,MGAT5,ANK2,CAVIN2,TRIM71,PLCG1,CDC7,SLC38A2,VASH1,PLXNA1,PER3,BSN,NEURL1B,MAP1A,FZD5,TET3,WDFY3,RIPPLY3,MTCL1,TPCN1,ACO1,APLN,CDK14,BRWD3,LNPEP,TRERF1,POLG,CENPF,DZIP1,SOX6,POP1,EFR3B,HERC2,HOXB4,TTL,FRS2,TBC1D31,VAV2,NOS1,ZFP280B,BMP4,HERC1,MUTYH,SNX7,NCOA2,ZMAT1,BIRC6,AGO1,FGFRL1,DGCR8,2700049A03RIK,AKAP17B,FHL4,RASSF3,CTSQ,AKTIP,ELOVL6,FAM169A,KRIT1,BRMS1L,MYOM3,BAMBI,CTS6,TEAD2,RASD1,TLCD3A,RFLNB,UHRF1,ZC3HAV1L,KIF3C,NOL4L,USP34,SUV39H1,LZTS1,RFWD3,PPM1F,ATRN,ZBTB44,ETV5,UBR5,KLHL12,CSGALNACT1,CORIN,AKAP9,RYBP,EDEM3,HIPK2,PPP1R3C,IARS2,MSH3,PHACTR4,ZFP383,ENOPH1,TFDP1,FAIM,CEP97,TBC1D24,TLN2,CAMSAP2,HNRNPH1,CHDH,JMJD4,PKP4,CTSR,ARHGAP29,INTS8,AMOTL2,GOLM1,ZBTB49,DNAJB14,THBD,POGLUT3,INPP4A,DECR2,KATNAL1,DCUN1D2,ZFP318,DUSP22,ZC3H11A,PFAS,RALGAPA1,TEAD1,IKBKB,SENP7,DCAF7,VPS13C,RNF145,WDR47,SUN1,ADAM19,WNK1,DNAL1,NUP205,TOP1,ACACA,GNPAT,WDR59,ELAC1,ULK2,FKTN,MAPKAPK5,PLEKHA8,EMC4,ZFP28,BICD2,NUP160,XPO7,GFM1,SLC35B4,PRKD3,PDHX,SIKE1,ASPH,NUP107,INTS10,DYNLL1,RBBP5,CHD7,BRD9,IPPK,GLYR1,MBOAT7,CYB5B,KDM2A,FNTA,HNRNPUL2
GO:CC	plasma membrane region	GO:0098590	0.007938753	2.100247697	1350	377	38	27279	SLC29A4,GRIK3,CYP4A12B,SHISA7,P2RX2,SHISA6,GLRB,CLSTN2,SLC2A2,GABBR2,ITPR1,LEPR,MYO7A,SLC1A2,AKAP6,SPIRE2,PACSIN1,EPHA7,WWC1,KIF18A,CHRNA4,CYBRD1,SORT1,GRIA3,ATP1B2,ANK2,CAVIN2,PLCG1,SLC26A1,BSN,MTCL1,NOS1,ADGRL1,LZTS1,AKAP9,AMOTL2,THBD,ABCC3
GO:CC	dendrite	GO:0030425	0.009839933	2.007007844	777	377	26	27279	GRIK3,ELAVL4,SHISA7,P2RX2,SHISA6,GLRB,CLSTN2,KCNIP2,CACNA1G,ITPR1,SLC1A2,EPHA7,CHRNA4,DAB2IP,SORT1,GRIA3,ARHGEF15,SLC38A2,BSN,MAP1A,FZD5,NOS1,NCOA2,KIF3C,LZTS1,AKAP9
GO:CC	microtubule cytoskeleton	GO:0015630	0.009927873	2.003143792	1313	377	37	27279	PTPN20,MACF1,LCA5,DNAH11,KIF13A,EML5,KIF18A,KANK4,CDC6,REEP1,STARD9,CDC7,MAP1A,MTCL1,CENPF,DZIP1,HERC2,HOXB4,TTL,TBC1D31,NCOA2,BIRC6,2700049A03RIK,RASSF3,KIF3C,KLHL12,AKAP9,CEP97,CAMSAP2,PKP4,ZBTB49,KATNAL1,WDR47,DNAL1,BICD2,DYNLL1,FNTA
GO:CC	dendritic tree	GO:0097447	0.010270224	1.988420085	779	377	26	27279	GRIK3,ELAVL4,SHISA7,P2RX2,SHISA6,GLRB,CLSTN2,KCNIP2,CACNA1G,ITPR1,SLC1A2,EPHA7,CHRNA4,DAB2IP,SORT1,GRIA3,ARHGEF15,SLC38A2,BSN,MAP1A,FZD5,NOS1,NCOA2,KIF3C,LZTS1,AKAP9
GO:CC	endomembrane system	GO:0012505	0.012750106	1.894486212	4124	377	86	27279	MAGEL2,CES1F,KLK6,ABO,ELAVL4,FKBP1B,CYP4A12B,PCSK9,P2RX2,TERB1,GLRB,9130409I23RIK,CLSTN2,A1CF,SLC2A2,RASGRF2,ITPR1,COLEC10,AKAP6,KIF13A,UNC13D,PACSIN1,ANO7,NTN3,SLC27A3,PHF8,SORT1,MYCT1,AP3B2,SYTL2,ELOVL4,MEST,AP1AR,PLPP7,REEP1,MGAT5,ANK2,VASH1,BSN,NEURL1B,FZD5,WDFY3,TPCN1,ACO1,LNPEP,CENPF,NOS1,SNX7,NCOA2,BIRC6,FGFRL1,CTSQ,ELOVL6,FAM169A,CTS6,RASD1,TLCD3A,KIF3C,KLHL12,CSGALNACT1,AKAP9,EDEM3,ZFP383,CAMSAP2,CTSR,AMOTL2,GOLM1,DNAJB14,POGLUT3,INPP4A,VPS13C,RNF145,SUN1,ADAM19,NUP205,FKTN,PLEKHA8,EMC4,BICD2,NUP160,XPO7,SLC35B4,ASPH,NUP107,DYNLL1,MBOAT7
GO:CC	synapse	GO:0045202	0.014726734	1.831893565	1494	377	40	27279	SLC29A4,GRIK3,ELAVL4,SHISA7,P2RX2,SHISA6,GLRB,CLSTN2,DAB1,GABBR2,CACNA1G,ITPR1,MYO7A,SLC1A2,SHC3,PACSIN1,EPHA7,CHRNA4,TNR,GRIA3,4932438A13RIK,ATP1B2,ANK2,PLCG1,BSN,MAP1A,FZD5,POLG,NOS1,ADGRL1,NCOA2,DGCR8,GJC1,KIF3C,LZTS1,ETV5,AKAP9,TBC1D24,HNRNPH1,PKP4
GO:CC	postsynapse	GO:0098794	0.015769042	1.802194688	753	377	25	27279	GRIK3,SHISA7,P2RX2,SHISA6,GLRB,CLSTN2,DAB1,GABBR2,ITPR1,SLC1A2,PACSIN1,EPHA7,CHRNA4,GRIA3,ANK2,BSN,MAP1A,NOS1,ADGRL1,NCOA2,DGCR8,LZTS1,AKAP9,HNRNPH1,PKP4
GO:CC	synaptic membrane	GO:0097060	0.016775698	1.77531939	448	377	18	27279	GRIK3,SHISA7,P2RX2,SHISA6,GLRB,CLSTN2,GABBR2,ITPR1,SLC1A2,PACSIN1,EPHA7,CHRNA4,GRIA3,ANK2,BSN,ADGRL1,LZTS1,AKAP9
GO:CC	cell junction	GO:0030054	0.01848985	1.733066609	2107	377	51	27279	SLC29A4,GRIK3,ELAVL4,SHISA7,P2RX2,SHISA6,GLRB,CLSTN2,SLC2A2,DAB1,GABBR2,CACNA1G,ITPR1,MYO7A,SLC1A2,AKAP6,SHC3,PACSIN1,EPHA7,VINAC1,CHRNA4,PDZD3,TNR,LMLN,GJA3,GRIA3,4932438A13RIK,ATP1B2,ANK2,PLCG1,BSN,MAP1A,FZD5,POLG,FRS2,NOS1,ADGRL1,NCOA2,FGFRL1,DGCR8,GJC1,KRIT1,KIF3C,LZTS1,ETV5,AKAP9,TBC1D24,TLN2,HNRNPH1,PKP4,AMOTL2
GO:CC	neuron projection	GO:0043005	0.021642447	1.664693647	1574	377	41	27279	GRIK3,ELAVL4,SHISA7,P2RX2,CNGB1,SHISA6,GLRB,CLSTN2,PRTG,DAB1,KCNIP2,GABBR2,CACNA1G,ITPR1,MYO7A,SLC1A2,LCA5,PACSIN1,EPHA7,CHRNA4,DAB2IP,SORT1,AP3B2,GRIA3,ARHGEF15,ANK2,PLCG1,SLC38A2,BSN,MAP1A,FZD5,WDFY3,POLG,NOS1,ADGRL1,NCOA2,KIF3C,LZTS1,AKAP9,TBC1D24,DYNLL1
GO:CC	cytoskeleton	GO:0005856	0.02348777	1.629158207	2296	377	54	27279	TMSB15A,ELAVL4,PTPN20,MACF1,MYO7A,SPIRE2,LCA5,DNAH11,KIF13A,VINAC1,EML5,KIF18A,KANK4,CDC6,REEP1,STARD9,ANK2,CDC7,BSN,NEURL1B,MAP1A,MTCL1,CENPF,DZIP1,EFR3B,HERC2,HOXB4,TTL,TBC1D31,NOS1,NCOA2,BIRC6,2700049A03RIK,RASSF3,KRIT1,RFLNB,KIF3C,KLHL12,CORIN,AKAP9,CEP97,TLN2,CAMSAP2,PKP4,ZBTB49,KATNAL1,DUSP22,WDR47,DNAL1,ACACA,MAPKAPK5,BICD2,DYNLL1,FNTA
GO:CC	plasma membrane bounded cell projection	GO:0120025	0.028099121	1.551307272	2426	377	56	27279	GRIK3,ELAVL4,SHISA7,P2RX2,CNGB1,SHISA6,GLRB,CLSTN2,PRTG,SLC2A2,DAB1,KCNIP2,GABBR2,CACNA1G,ITPR1,MYO7A,SLC1A2,LCA5,DNAH11,PACSIN1,EPHA7,WWC1,KIF18A,CHRNA4,CYBRD1,DAB2IP,SORT1,AP3B2,GRIA3,ARHGEF15,ATP1B2,ANK2,PLCG1,SLC38A2,BSN,MAP1A,FZD5,WDFY3,POLG,CENPF,DZIP1,NOS1,ADGRL1,NCOA2,2700049A03RIK,KIF3C,LZTS1,AKAP9,BBS12,PHACTR4,TBC1D24,TLN2,CAMSAP2,DUSP22,DNAL1,DYNLL1
GO:CC	microtubule	GO:0005874	0.034347439	1.46410564	432	377	17	27279	PTPN20,MACF1,DNAH11,EML5,KIF18A,REEP1,STARD9,MAP1A,TTL,NCOA2,RASSF3,KIF3C,CAMSAP2,KATNAL1,WDR47,DNAL1,DYNLL1
GO:CC	glutamatergic synapse	GO:0098978	0.037873273	1.421667164	478	377	18	27279	GRIK3,ELAVL4,SHISA7,P2RX2,SHISA6,CLSTN2,GABBR2,SLC1A2,PACSIN1,EPHA7,TNR,GRIA3,PLCG1,BSN,FZD5,NOS1,ADGRL1,AKAP9
GO:CC	cell projection	GO:0042995	0.042250881	1.37416423	2522	377	57	27279	GRIK3,ELAVL4,SHISA7,P2RX2,CNGB1,SHISA6,GLRB,CLSTN2,PRTG,SLC2A2,DAB1,KCNIP2,MACF1,GABBR2,CACNA1G,ITPR1,MYO7A,SLC1A2,LCA5,DNAH11,PACSIN1,EPHA7,WWC1,KIF18A,CHRNA4,CYBRD1,DAB2IP,SORT1,AP3B2,GRIA3,ARHGEF15,ATP1B2,ANK2,PLCG1,SLC38A2,BSN,MAP1A,FZD5,WDFY3,POLG,CENPF,DZIP1,NOS1,ADGRL1,NCOA2,2700049A03RIK,KIF3C,LZTS1,AKAP9,BBS12,PHACTR4,TBC1D24,TLN2,CAMSAP2,DUSP22,DNAL1,DYNLL1
TF	Factor: BCL6B; motif: NNNNCCGCCCCWNNNN	TF:M02844	3.86E-12	11.41392219	13716	379	308	21833	MAGEL2,SLC29A4,MEOX2,TMEM145,APLNR,POLR3G,SRMS,TMSB15A,GRIK3,KLK6,SLC9A2,FKBP1B,HCAR1,DPPA4,NOL4,SHISA7,HCRTR2,ZFP750,PCSK9,CAR7,GPR182,TFAP2E,KCTD12B,P2RX2,GM11992,BTG1B,PCDH18,PTPN20,SOX18,AASS,TERB1,GLRB,BTG1C,9130409I23RIK,CLSTN2,PRTG,ALDH1A3,RHOX4A2,FMOD,RHOX4D,RPS23RG1,SCUBE2,RHOX4C,COL23A1,ACVR2B,DIPK2B,TRO,DAB1,RGL3,NUDT10,IGDCC3,KCNIP2,MAP3K13,NWD1,GABBR2,SOX15,CACNA1G,COLEC10,MANSC4,RHOX4B,LEPR,PIEZO2,GPM6B,SCN4A,PLXNA2,COL11A1,MYO7A,SLC1A2,BNC1,OTOP1,AKAP6,RHOX4G,PDGFB,CTHRC1,BMP8B,SPIRE2,GXYLT2,LRRC3,LCA5,DNAH11,KIF13A,UNC13D,RASL10A,KEL,PACSIN1,EPHA7,TBX20,RHOX4F,GARNL3,SGK2,SLC5A3,WWC1,EML5,NTN3,SLC27A3,PURG,SLC25A23,CHRNA4,PHF8,PDZD3,CYBRD1,XYLB,DAB2IP,SORT1,CMTM4,LMLN,KANK4,DZANK1,SATB2,AP3B2,SYTL2,ELOVL4,GJA3,GPRIN3,GRIA3,4932438A13RIK,RSPO3,MEST,PPARG,MEX3B,NPAS2,AP1AR,CDC6,PHF19,SCARA5,PCDH19,COL14A1,ARHGEF15,PRSS53,BC016579,PLPP7,BCORL1,ATP1B2,TOX2,AGO4,REEP1,STARD9,TTC7B,MGAT5,ANK2,CAVIN2,TRIM71,PLCG1,CDC7,SNED1,SLC38A2,VASH1,SLC26A1,PLXNA1,PER3,BSN,BEND4,NEURL1B,MAP1A,FZD5,TET3,WDFY3,RIPPLY3,MTCL1,TPCN1,TCF24,ACO1,SEMA4G,APLN,BRWD3,LNPEP,TRERF1,CENPF,DZIP1,EFR3B,HOXB4,TTL,FRS2,TBC1D31,VAV2,NOS1,ZFP280B,BMP4,ADGRL1,HERC1,MUTYH,CLEC1A,SNX7,NCOA2,ZMAT1,BIRC6,AGO1,FGFRL1,LYRM9,DGCR8,AKAP17B,DOCK11,PLP1,GJC1,FHL4,RASSF3,CTSQ,AKTIP,ELOVL6,ARMCX4,KCNH6,FAM169A,KRIT1,SLC20A1,BRMS1L,TEAD2,PHACTR2,RASD1,TLCD3A,RFLNB,UHRF1,ZC3HAV1L,KIF3C,NOL4L,USP34,SUV39H1,LZTS1,FAM78B,ATRN,ALS2CL,ETV5,UBR5,KLHL12,CSGALNACT1,CORIN,AKAP9,BBS12,GFOD1,RYBP,HIPK2,PPP1R3C,IARS2,MSH3,PRR14L,PHACTR4,ZFP383,ENOPH1,TFDP1,FAIM,TBC1D24,CAMSAP2,HNRNPH1,CHDH,JMJD4,PKP4,CTSR,ARHGAP29,INTS8,GOLM1,DNAJB14,GIN1,THBD,TMPPE,POGLUT3,ABCC3,INPP4A,TBC1D8,ZFP790,DECR2,KATNAL1,DCUN1D2,ZFP318,DUSP22,ZC3H11A,RALGAPA1,TEAD1,IKBKB,MAP3K3,SENP7,DCAF7,VPS13C,RNF145,WDR47,SUN1,ADAM19,WNK1,ACVR1,DNAL1,PDE8A,NUP205,TOP1,GNPAT,WDR59,2700081O15RIK,ELAC1,ULK2,TMEM245,MAPKAPK5,PLEKHA8,ZFP28,BICD2,XPO7,GFM1,PRKD3,ASPH,LTO1,NUP107,GXYLT1,DYNLL1,CHD7,BRD9,IPPK,GLYR1,MBOAT7,CYB5B,KDM2A,FNTA,HNRNPUL2
TF	Factor: ZF5; motif: GSGCGCGR; match class: 1	TF:M00716_1	1.27E-11	10.89693408	12090	379	282	21833	MAGEL2,SLC29A4,MEOX2,TMEM145,DCAF12L2,POLR3G,SRMS,CHRDL1,GRIK3,SLC9A2,FKBP1B,HCAR1,NOL4,SHISA7,PCSK9,CAR7,TFAP2E,P2RX2,GM11992,SHISA6,PCDH18,PTPN20,SOX18,TERB1,GLRB,GM3893,CLSTN2,PRTG,ALDH1A3,TCF21,SCUBE2,FAM217A,COL23A1,ACVR2B,TRO,DAB1,RGL3,NUDT10,IGDCC3,SPATA20,GABBR2,MSH4,RASGRF2,CACNA1G,ITPR1,LEPR,PIEZO2,SCN4A,PLXNA2,SLC1A2,BNC1,ADAMTS17,OTOP1,AKAP6,SHC3,PDGFB,CTHRC1,BMP8B,SPIRE2,GXYLT2,LRRC3,LCA5,KIF13A,UNC13D,RASL10A,WDCP,PACSIN1,EPHA7,TBX20,SLC5A3,WWC1,EML5,NTN3,SLC27A3,PURG,SLC25A23,KIF18A,CHRNA4,PHF8,PDZD3,CYBRD1,XYLB,DAB2IP,SORT1,CMTM4,LMLN,RGS3,KANK4,DZANK1,SATB2,AP3B2,ELOVL4,GJA3,GPRIN3,4932438A13RIK,RSPO3,PPARG,MEX3B,NPAS2,AP1AR,CDC6,PHF19,PCDH19,COL14A1,ARHGEF15,PRSS53,BC016579,PLPP7,BCORL1,ATP1B2,TOX2,AGO4,REEP1,TTC7B,MGAT5,TRIM71,PLCG1,SNED1,SLC38A2,VASH1,PER3,BSN,BEND4,NEURL1B,MAP1A,FZD5,TET3,WDFY3,RIPPLY3,MTCL1,TPCN1,TCF24,ACO1,APLN,BRWD3,LNPEP,TRERF1,POLG,CENPF,DZIP1,POP1,ABHD3,EFR3B,HERC2,HOXB4,TTL,FRS2,TBC1D31,VAV2,NOS1,ZFP280B,BMP4,ADGRL1,HERC1,MUTYH,SNX7,NCOA2,ZMAT1,BIRC6,AGO1,FGFRL1,LYRM9,DGCR8,2700049A03RIK,AKAP17B,DOCK11,GJC1,FHL4,RASSF3,AKTIP,ELOVL6,ARMCX4,KCNH6,FAM169A,KRIT1,SLC20A1,BRMS1L,BAMBI,TEAD2,RASD1,TLCD3A,RFLNB,UHRF1,ZC3HAV1L,KIF3C,NOL4L,USP34,SUV39H1,RFWD3,FAM78B,ATRN,ALS2CL,ETV5,UBR5,KLHL12,CSGALNACT1,CORIN,AKAP9,BBS12,GFOD1,RYBP,EDEM3,HIPK2,PPP1R3C,IARS2,MSH3,PRR14L,PHACTR4,ENOPH1,TFDP1,FAIM,CEP97,TBC1D24,CAMSAP2,HNRNPH1,JMJD4,PKP4,ARHGAP29,INTS8,AMOTL2,GOLM1,ZBTB49,DNAJB14,THBD,TMPPE,POGLUT3,ABCC3,INPP4A,TBC1D8,DECR2,KATNAL1,DCUN1D2,ZFP318,DUSP22,PFAS,RALGAPA1,TEAD1,FAM13B,MAP3K3,SENP7,DCAF7,VPS13C,RNF145,WDR47,SUN1,ADAM19,WNK1,ACVR1,DNAL1,PDE8A,NUP205,TOP1,GNPAT,WDR59,2700081O15RIK,ELAC1,ZFP106,ULK2,TMEM245,MAPKAPK5,PLEKHA8,ZFP28,BICD2,XPO7,SLC35B4,PDHX,SIKE1,ASPH,NUP107,GXYLT1,INTS10,HEATR3,DYNLL1,CHD7,BRD9,IPPK,GLYR1,MBOAT7,CYB5B,KDM2A,FNTA,HNRNPUL2
TF	Factor: ZF5; motif: NRNGNGCGCGCWN; match class: 1	TF:M00333_1	1.41E-11	10.85224566	11224	379	268	21833	SLC29A4,MEOX2,TMEM145,DCAF12L2,POLR3G,SRMS,CHRDL1,GRIK3,SLC9A2,ELAVL4,HCAR1,NOL4,SHISA7,PCSK9,CAR7,TFAP2E,P2RX2,GM11992,SHISA6,PCDH18,PTPN20,SOX18,TERB1,GLRB,CLSTN2,PRTG,ALDH1A3,TCF21,SCUBE2,COL23A1,ACVR2B,TRO,DAB1,RGL3,NUDT10,IGDCC3,SPATA20,GABBR2,RASGRF2,CACNA1G,ITPR1,MANSC4,PIEZO2,PLXNA2,SLC1A2,BNC1,ADAMTS17,OTOP1,SHC3,PDGFB,BMP8B,SPIRE2,GXYLT2,LCA5,DNAH11,KIF13A,RASL10A,WDCP,PACSIN1,EPHA7,TBX20,SLC5A3,WWC1,EML5,NTN3,SLC27A3,PURG,SLC25A23,KIF18A,CHRNA4,PHF8,CYBRD1,XYLB,SORT1,CMTM4,LMLN,RGS3,KANK4,DZANK1,SATB2,AP3B2,ELOVL4,GJA3,GPRIN3,4932438A13RIK,RSPO3,MEST,PPARG,MEX3B,NPAS2,AP1AR,PHF19,PCDH19,BCORL1,ATP1B2,TOX2,AGO4,REEP1,TTC7B,MGAT5,ANK2,CAVIN2,TRIM71,PLCG1,CDC7,SNED1,SLC38A2,VASH1,PLXNA1,PER3,BSN,BEND4,NEURL1B,FZD5,TET3,WDFY3,RIPPLY3,MTCL1,TPCN1,TCF24,ACO1,APLN,LNPEP,TRERF1,POLG,CENPF,DZIP1,SOX6,POP1,ABHD3,EFR3B,HERC2,TTL,FRS2,TBC1D31,VAV2,NOS1,ZFP280B,BMP4,ADGRL1,HERC1,MUTYH,SNX7,NCOA2,BIRC6,AGO1,FGFRL1,LYRM9,DGCR8,2700049A03RIK,AKAP17B,DOCK11,GJC1,FHL4,RASSF3,AKTIP,ARMCX4,FAM169A,KRIT1,SLC20A1,BRMS1L,MYOM3,BAMBI,TEAD2,RASD1,TLCD3A,RFLNB,UHRF1,ZC3HAV1L,NOL4L,USP34,SUV39H1,LZTS1,RFWD3,FAM78B,ATRN,ALS2CL,ETV5,UBR5,KLHL12,CSGALNACT1,CORIN,AKAP9,BBS12,GFOD1,RYBP,EDEM3,HIPK2,PPP1R3C,IARS2,MSH3,PRR14L,PHACTR4,ENOPH1,TFDP1,FAIM,TBC1D24,CAMSAP2,HNRNPH1,JMJD4,PKP4,ARHGAP29,INTS8,AMOTL2,GOLM1,ZBTB49,DNAJB14,GIN1,THBD,TMPPE,POGLUT3,INPP4A,TBC1D8,ZFP790,DECR2,KATNAL1,DCUN1D2,ZFP318,DUSP22,PFAS,RALGAPA1,TEAD1,FAM13B,MAP3K3,SENP7,DCAF7,VPS13C,RNF145,WDR47,SUN1,ADAM19,WNK1,ACVR1,DNAL1,PDE8A,NUP205,TOP1,ACACA,GNPAT,2700081O15RIK,ELAC1,ZFP106,ULK2,TMEM245,MAPKAPK5,PLEKHA8,ZFP28,BICD2,XPO7,GFM1,SLC35B4,PDHX,SIKE1,ASPH,NUP107,GXYLT1,INTS10,HEATR3,DYNLL1,RBBP5,CHD7,BRD9,GLYR1,MBOAT7,CYB5B,KDM2A,FNTA,HNRNPUL2
TF	Factor: E2F; motif: GGCGSG	TF:M00803	9.03E-10	9.044284327	10451	379	250	21833	SLC29A4,TMEM145,DCAF12L2,POLR3G,SRMS,CHRDL1,GRIK3,SLC9A2,FKBP1B,NOL4,SHISA7,TFAP2E,P2RX2,GM11992,SHISA6,PCDH18,SOX18,AASS,TERB1,GLRB,CLSTN2,PRTG,ALDH1A3,TCF21,SCUBE2,COL23A1,ACVR2B,TRO,DAB1,RGL3,NUDT10,IGDCC3,GABBR2,MSH4,RASGRF2,CACNA1G,ITPR1,LEPR,PIEZO2,PLXNA2,SLC1A2,BNC1,ADAMTS17,OTOP1,SHC3,PDGFB,SPIRE2,GXYLT2,LRRC3,LCA5,DNAH11,KIF13A,RASL10A,WDCP,PACSIN1,EPHA7,TBX20,SLC5A3,WWC1,EML5,SLC27A3,PURG,SLC25A23,CHRNA4,PHF8,SORT1,CMTM4,LMLN,RGS3,KANK4,DZANK1,SATB2,AP3B2,ELOVL4,GJA3,GPRIN3,GRIA3,4932438A13RIK,MEST,MEX3B,NPAS2,AP1AR,CDC6,PHF19,PCDH19,COL14A1,BC016579,BCORL1,ATP1B2,TOX2,AGO4,REEP1,STARD9,TTC7B,MGAT5,ANK2,TRIM71,PLCG1,CDC7,SNED1,SLC38A2,VASH1,PER3,BSN,BEND4,NEURL1B,FZD5,TET3,WDFY3,RIPPLY3,MTCL1,TPCN1,TCF24,ACO1,SEMA4G,APLN,LNPEP,POLG,CENPF,DZIP1,POP1,EFR3B,HERC2,TTL,FRS2,TBC1D31,VAV2,NOS1,ZFP280B,ADGRL1,SNX7,NCOA2,ZMAT1,BIRC6,AGO1,FGFRL1,LYRM9,DGCR8,2700049A03RIK,AKAP17B,DOCK11,GJC1,FHL4,RASSF3,AKTIP,ELOVL6,ARMCX4,FAM169A,KRIT1,SLC20A1,BRMS1L,BAMBI,TEAD2,RASD1,TLCD3A,RFLNB,UHRF1,ZC3HAV1L,KIF3C,NOL4L,USP34,SUV39H1,LZTS1,RFWD3,FAM78B,ATRN,ALS2CL,ETV5,UBR5,KLHL12,CSGALNACT1,CORIN,AKAP9,BBS12,GFOD1,RYBP,EDEM3,HIPK2,MSH3,PRR14L,ENOPH1,TFDP1,FAIM,CEP97,TBC1D24,CAMSAP2,HNRNPH1,JMJD4,PKP4,ARHGAP29,AMOTL2,GOLM1,ZBTB49,DNAJB14,GIN1,THBD,TMPPE,POGLUT3,INPP4A,TBC1D8,DECR2,KATNAL1,DCUN1D2,ZFP318,DUSP22,PFAS,RALGAPA1,TEAD1,IKBKB,FAM13B,MAP3K3,SENP7,DCAF7,VPS13C,TRMT1L,RNF145,WDR47,ADAM19,WNK1,ACVR1,DNAL1,PDE8A,NUP205,TOP1,GNPAT,WDR59,2700081O15RIK,ELAC1,ULK2,TMEM245,MAPKAPK5,PLEKHA8,ZFP28,BICD2,XPO7,GFM1,SLC35B4,PDHX,SIKE1,ASPH,NUP107,GXYLT1,INTS10,CHD7,BRD9,GLYR1,MBOAT7,KDM2A,FNTA,HNRNPUL2
TF	Factor: ZF5; motif: GSGCGCGR	TF:M00716	2.11E-09	8.676564315	14878	379	318	21833	MAGEL2,SLC29A4,MEOX2,TMEM145,NPY4R,DCAF12L2,POLR3G,SRMS,TMSB15A,CHRDL1,GRIK3,SLC9A2,FKBP1B,CYP4A12B,HCAR1,NOL4,SHISA7,HCRTR2,ZFP750,PCSK9,CAR7,TFAP2E,P2RX2,GM11992,SHISA6,PCDH18,PTPN20,SOX18,AASS,TERB1,GLRB,GM3893,CLSTN2,PRTG,ALDH1A3,RHOX4A2,TCF21,FMOD,RHOX4D,SCUBE2,RHOX4C,FAM217A,COL23A1,ACVR2B,DIPK2B,TRO,DAB1,RGL3,NUDT10,IGDCC3,KCNIP2,SPATA20,GABBR2,MSH4,RASGRF2,SOX15,CACNA1G,ITPR1,RHOX4B,LEPR,PIEZO2,GPM6B,SCN4A,PLXNA2,SLC1A2,BNC1,ADAMTS17,OTOP1,AKAP6,RHOX4G,SHC3,PDGFB,CTHRC1,BMP8B,SPIRE2,GXYLT2,LRRC3,LCA5,DNAH11,KIF13A,UNC13D,RASL10A,WDCP,PACSIN1,EPHA7,TBX20,RHOX4F,SLC5A3,WWC1,EML5,NTN3,SLC27A3,PURG,SLC25A23,KIF18A,CHRNA4,PHF8,PDZD3,CYBRD1,XYLB,DAB2IP,SORT1,CMTM4,LMLN,RGS3,KANK4,DZANK1,SATB2,AP3B2,ELOVL4,GJA3,GPRIN3,GRIA3,4932438A13RIK,RSPO3,PPARG,MEX3B,NPAS2,AP1AR,CDC6,PHF19,PCDH19,COL14A1,ARHGEF15,PRSS53,BC016579,PLPP7,BCORL1,ATP1B2,TOX2,AGO4,REEP1,STARD9,TTC7B,MGAT5,ANK2,CAVIN2,TRIM71,PLCG1,CDC7,SNED1,SLC38A2,VASH1,PLXNA1,PER3,BSN,BEND4,NEURL1B,MAP1A,FZD5,TET3,WDFY3,RIPPLY3,MTCL1,TPCN1,TCF24,ACO1,SEMA4G,APLN,CDK14,BRWD3,LNPEP,TRERF1,POLG,CENPF,DZIP1,POP1,ABHD3,EFR3B,HERC2,HOXB4,TTL,FRS2,TBC1D31,VAV2,NOS1,ZFP280B,BMP4,ADGRL1,HERC1,MUTYH,SNX7,NCOA2,ZMAT1,BIRC6,AGO1,FGFRL1,LYRM9,DGCR8,2700049A03RIK,AKAP17B,DOCK11,GJC1,FHL4,RASSF3,AKTIP,ELOVL6,ARMCX4,KCNH6,FAM169A,KRIT1,SLC20A1,BRMS1L,MYOM3,BAMBI,TEAD2,RASD1,TLCD3A,RFLNB,UHRF1,ZC3HAV1L,KIF3C,NOL4L,USP34,SUV39H1,LZTS1,RFWD3,FAM78B,ATRN,ALS2CL,ETV5,UBR5,KLHL12,CSGALNACT1,CORIN,AKAP9,BBS12,GFOD1,RYBP,EDEM3,HIPK2,PPP1R3C,IARS2,MSH3,PRR14L,PHACTR4,ZFP383,ENOPH1,TFDP1,FAIM,CEP97,TBC1D24,CAMSAP2,HNRNPH1,JMJD4,PKP4,ARHGAP29,INTS8,AMOTL2,GOLM1,ZBTB49,DNAJB14,GIN1,THBD,TMPPE,POGLUT3,ABCC3,INPP4A,TBC1D8,DECR2,KATNAL1,DCUN1D2,ZFP318,DUSP22,ZC3H11A,PFAS,RALGAPA1,TEAD1,IKBKB,FAM13B,MAP3K3,SENP7,DCAF7,VPS13C,TRMT1L,RNF145,WDR47,SUN1,ADAM19,WNK1,ACVR1,DNAL1,PDE8A,NUP205,TOP1,GNPAT,WDR59,2700081O15RIK,ELAC1,ZFP106,ULK2,TMEM245,MAPKAPK5,PLEKHA8,ZFP28,BICD2,XPO7,GFM1,SLC35B4,PDHX,SIKE1,ASPH,LTO1,NUP107,GXYLT1,INTS10,HEATR3,DYNLL1,RBBP5,CHD7,BRD9,IPPK,GLYR1,MBOAT7,CYB5B,KDM2A,FNTA,HNRNPUL2
TF	Factor: E2F-1; motif: GNGGGCGGGRMN; match class: 1	TF:M10209_1	2.56E-09	8.591649478	10651	379	252	21833	MAGEL2,SLC29A4,DCAF12L2,POLR3G,TMSB15A,CHRDL1,GRIK3,SLC9A2,FKBP1B,NOL4,SHISA7,PCSK9,CAR7,TFAP2E,P2RX2,SHISA6,PCDH18,SOX18,AASS,TERB1,GLRB,CLSTN2,PRTG,ALDH1A3,SCUBE2,COL23A1,ACVR2B,TRO,DAB1,RGL3,NUDT10,IGDCC3,KCNIP2,GABBR2,SOX15,CACNA1G,LEPR,PIEZO2,SCN4A,PLXNA2,COL11A1,MYO7A,BNC1,ADAMTS17,OTOP1,AKAP6,PDGFB,CTHRC1,BMP8B,SPIRE2,LRRC3,LCA5,DNAH11,KIF13A,UNC13D,RASL10A,PACSIN1,EPHA7,TBX20,SLC5A3,WWC1,EML5,NTN3,SLC27A3,PURG,SLC25A23,CHRNA4,PHF8,CYBRD1,XYLB,SORT1,CMTM4,LMLN,RGS3,DZANK1,SATB2,AP3B2,ELOVL4,GJA3,4932438A13RIK,RSPO3,MEST,PPARG,MEX3B,NPAS2,AP1AR,CDC6,PHF19,PCDH19,COL14A1,BCORL1,ATP1B2,TOX2,AGO4,REEP1,STARD9,TTC7B,ANK2,TRIM71,PLCG1,CDC7,SNED1,SLC38A2,VASH1,PLXNA1,PER3,BSN,BEND4,NEURL1B,FZD5,TET3,WDFY3,RIPPLY3,MTCL1,TPCN1,TCF24,ACO1,SEMA4G,APLN,BRWD3,LNPEP,TRERF1,POLG,CENPF,DZIP1,EFR3B,HERC2,HOXB4,TTL,FRS2,TBC1D31,VAV2,NOS1,BMP4,ADGRL1,MUTYH,SNX7,NCOA2,ZMAT1,BIRC6,AGO1,FGFRL1,LYRM9,DGCR8,2700049A03RIK,AKAP17B,DOCK11,GJC1,FHL4,RASSF3,CTSQ,AKTIP,KCNH6,FAM169A,KRIT1,SLC20A1,BRMS1L,BAMBI,TEAD2,RASD1,TLCD3A,RFLNB,UHRF1,ZC3HAV1L,KIF3C,NOL4L,USP34,SUV39H1,LZTS1,RFWD3,FAM78B,ATRN,ALS2CL,ETV5,UBR5,CORIN,AKAP9,BBS12,GFOD1,RYBP,HIPK2,IARS2,MSH3,PRR14L,PHACTR4,ZFP383,ENOPH1,TFDP1,FAIM,TBC1D24,CAMSAP2,HNRNPH1,JMJD4,PKP4,ARHGAP29,INTS8,AMOTL2,GOLM1,ZBTB49,DNAJB14,GIN1,THBD,TMPPE,POGLUT3,ABCC3,TBC1D8,KATNAL1,DCUN1D2,ZFP318,DUSP22,ZC3H11A,RALGAPA1,TEAD1,FAM13B,MAP3K3,SENP7,DCAF7,VPS13C,TRMT1L,RNF145,WDR47,WNK1,ACVR1,DNAL1,PDE8A,NUP205,TOP1,GNPAT,WDR59,2700081O15RIK,ELAC1,TMEM245,MAPKAPK5,PLEKHA8,ZFP28,BICD2,PDHX,SIKE1,ASPH,LTO1,GXYLT1,HEATR3,DYNLL1,RBBP5,CHD7,BRD9,IPPK,GLYR1,MBOAT7,KDM2A,FNTA,HNRNPUL2
TF	Factor: Sp1; motif: GGNGGGGGNGGGGGMGGGGCNGGG; match class: 1	TF:M10375_1	3.91E-09	8.407671804	7415	379	194	21833	MAGEL2,4931408C20RIK,SLC29A4,TMEM145,TMSB15A,CHRDL1,GRIK3,KLK6,SLC9A2,FKBP1B,DPPA4,NOL4,SHISA7,ZFP750,GPR182,SHISA6,AASS,GLRB,9130409I23RIK,PRTG,ALDH1A3,SCUBE2,COL23A1,ACVR2B,TRO,DAB1,NUDT10,IGDCC3,KCNIP2,MAP3K13,GABBR2,CACNA1G,ITPR1,MANSC4,SCN4A,COL11A1,MYO7A,BNC1,OTOP1,PDGFB,LRRC3,LCA5,KIF13A,PACSIN1,EPHA7,TBX20,SLC5A3,WWC1,EML5,NTN3,PURG,SLC25A23,CHRNA4,PDZD3,DAB2IP,SORT1,CMTM4,DZANK1,SATB2,ELOVL4,GJA3,GRIA3,4932438A13RIK,RSPO3,MEX3B,NPAS2,AP1AR,PHF19,ARHGEF15,PLPP7,BCORL1,TOX2,AGO4,TTC7B,MGAT5,ANK2,TRIM71,PLCG1,SNED1,SLC38A2,VASH1,BSN,BEND4,NEURL1B,MAP1A,FZD5,TET3,WDFY3,RIPPLY3,MTCL1,TPCN1,TCF24,ACO1,SEMA4G,APLN,BRWD3,CENPF,DZIP1,EFR3B,HERC2,HOXB4,TTL,FRS2,VAV2,NOS1,ZFP280B,ADGRL1,SNX7,NCOA2,ZMAT1,BIRC6,AGO1,FGFRL1,LYRM9,DOCK11,PLP1,GJC1,FHL4,RASSF3,CTSQ,AKTIP,KCNH6,FAM169A,SLC20A1,BRMS1L,BAMBI,TEAD2,PHACTR2,TLCD3A,RFLNB,UHRF1,ZC3HAV1L,KIF3C,NOL4L,USP34,SUV39H1,LZTS1,FAM78B,ATRN,ALS2CL,ETV5,UBR5,CSGALNACT1,AKAP9,BBS12,GFOD1,RYBP,HIPK2,MSH3,PHACTR4,ZFP383,ENOPH1,TFDP1,HNRNPH1,JMJD4,PKP4,ARHGAP29,GOLM1,DNAJB14,THBD,TMPPE,POGLUT3,ABCC3,KATNAL1,ZFP318,DUSP22,ZC3H11A,TEAD1,FAM13B,MAP3K3,SENP7,VPS13C,RNF145,ADAM19,WNK1,ACVR1,DNAL1,PDE8A,WDR59,2700081O15RIK,TMEM245,MAPKAPK5,ASPH,LTO1,NUP107,GXYLT1,DYNLL1,CHD7,GLYR1,MBOAT7,CYB5B,KDM2A,FNTA,HNRNPUL2
TF	Factor: ZF5; motif: GYCGCGCARNGCNN; match class: 1	TF:M02933_1	1.52E-08	7.818720366	5850	379	162	21833	SLC29A4,MEOX2,GRIK3,SLC9A2,PCSK9,CAR7,SHISA6,SOX18,CLSTN2,PRTG,SCUBE2,COL23A1,ACVR2B,NUDT10,IGDCC3,GABBR2,RASGRF2,LEPR,PIEZO2,PLXNA2,ADAMTS17,OTOP1,SHC3,PDGFB,BMP8B,SPIRE2,GXYLT2,KIF13A,EPHA7,SLC5A3,WWC1,EML5,SLC27A3,PURG,CHRNA4,CYBRD1,XYLB,SORT1,CMTM4,LMLN,RGS3,KANK4,DZANK1,AP3B2,ELOVL4,GJA3,GPRIN3,MEX3B,NPAS2,PHF19,PCDH19,COL14A1,ATP1B2,AGO4,TTC7B,TRIM71,PLCG1,SNED1,SLC38A2,VASH1,PER3,BSN,BEND4,NEURL1B,FZD5,TET3,WDFY3,MTCL1,TCF24,BRWD3,LNPEP,POLG,HOXB4,TTL,FRS2,VAV2,NOS1,ZFP280B,ADGRL1,SNX7,NCOA2,BIRC6,AGO1,FGFRL1,LYRM9,DGCR8,2700049A03RIK,DOCK11,GJC1,FHL4,RASSF3,AKTIP,ARMCX4,KCNH6,FAM169A,KRIT1,SLC20A1,BRMS1L,BAMBI,RASD1,TLCD3A,UHRF1,ZC3HAV1L,KIF3C,NOL4L,USP34,SUV39H1,RFWD3,FAM78B,ATRN,ALS2CL,ETV5,UBR5,CSGALNACT1,BBS12,RYBP,HIPK2,PRR14L,ENOPH1,TFDP1,FAIM,CAMSAP2,AMOTL2,ZBTB49,DNAJB14,THBD,POGLUT3,INPP4A,TBC1D8,DCUN1D2,DUSP22,RALGAPA1,TEAD1,FAM13B,MAP3K3,VPS13C,RNF145,WDR47,WNK1,ACVR1,PDE8A,NUP205,TOP1,GNPAT,2700081O15RIK,ELAC1,ULK2,TMEM245,MAPKAPK5,PLEKHA8,XPO7,SIKE1,INTS10,HEATR3,DYNLL1,CHD7,BRD9,GLYR1,MBOAT7,KDM2A,FNTA,HNRNPUL2
TF	Factor: Kaiso; motif: GCMGGGRGCRGS	TF:M03876	1.52E-08	7.817890552	11154	379	258	21833	SLC29A4,MEOX2,TMEM145,NPY4R,DCAF12L2,APLNR,GRIK3,KLK6,SLC9A2,FKBP1B,DPPA4,NOL4,SHISA7,PCSK9,CAR7,TFAP2E,P2RX2,GM11992,CNGB1,SHISA6,PCDH18,SOX18,GLRB,BTG1C,GM3893,CLSTN2,PRTG,ALDH1A3,RHOX4A2,FMOD,RHOX4D,RPS23RG1,SCUBE2,RHOX4C,FAM217A,COL23A1,ACVR2B,DAB1,RGL3,NUDT10,IGDCC3,KCNIP2,MACF1,GABBR2,CACNA1G,RHOX4B,LEPR,PIEZO2,PLXNA2,SLC1A2,BNC1,ADAMTS17,OTOP1,AKAP6,RHOX4G,SHC3,PDGFB,CTHRC1,BMP8B,SPIRE2,GXYLT2,LRRC3,LCA5,KIF13A,UNC13D,RASL10A,PACSIN1,EPHA7,TBX20,RHOX4F,GARNL3,SLC5A3,ANO7,WWC1,EML5,NTN3,SLC27A3,PURG,SLC25A23,CHRNA4,PHF8,PDZD3,DAB2IP,SORT1,CMTM4,LMLN,RGS3,KANK4,SATB2,AP3B2,ELOVL4,GJA3,4932438A13RIK,RSPO3,MEST,PPARG,MEX3B,NPAS2,AP1AR,PHF19,PCDH19,COL14A1,ARHGEF15,PALMD,PRSS53,PLPP7,BCORL1,ATP1B2,TOX2,AGO4,TTC7B,MGAT5,ANK2,CAVIN2,PLCG1,CDC7,SNED1,SLC38A2,VASH1,PLXNA1,PER3,BSN,BEND4,NEURL1B,FZD5,TET3,WDFY3,MTCL1,TCF24,SEMA4G,APLN,BRWD3,LNPEP,TRERF1,POLG,CENPF,DZIP1,SOX6,ABHD3,EFR3B,HERC2,HOXB4,FRS2,TBC1D31,VAV2,ADGRL1,HERC1,SNX7,NCOA2,BIRC6,AGO1,FGFRL1,LYRM9,DGCR8,AKAP17B,DOCK11,GJC1,FHL4,RASSF3,ELOVL6,KCNH6,FAM169A,KRIT1,SLC20A1,BRMS1L,BAMBI,TEAD2,PHACTR2,RASD1,TLCD3A,RFLNB,UHRF1,KIF3C,NOL4L,USP34,SUV39H1,RFWD3,FAM78B,PPM1F,ATRN,ALS2CL,ETV5,UBR5,KLHL12,CSGALNACT1,GFOD1,RYBP,EDEM3,HIPK2,IARS2,MSH3,ZFP383,TFDP1,FAIM,TBC1D24,CAMSAP2,HNRNPH1,PKP4,ARHGAP29,INTS8,AMOTL2,GOLM1,ZBTB49,DNAJB14,GIN1,THBD,TMPPE,POGLUT3,ABCC3,INPP4A,TBC1D8,KATNAL1,DCUN1D2,ZFP318,DUSP22,ZC3H11A,RALGAPA1,TEAD1,MAP3K3,SENP7,TRMT1L,RNF145,WDR47,SUN1,ADAM19,WNK1,ACVR1,DNAL1,PDE8A,TOP1,GNPAT,2700081O15RIK,ELAC1,ZFP106,ULK2,TMEM245,MAPKAPK5,PLEKHA8,EMC4,BICD2,XPO7,GFM1,SIKE1,ASPH,LTO1,NUP107,GXYLT1,INTS10,HEATR3,DYNLL1,CHD7,BRD9,IPPK,GLYR1,MBOAT7,KDM2A,FNTA,HNRNPUL2
TF	Factor: ZF5; motif: GYCGCGCARNGCNN	TF:M02933	3.66E-08	7.436138666	9523	379	229	21833	SLC29A4,MEOX2,DCAF12L2,POLR3G,GRIK3,SLC9A2,FKBP1B,HCAR1,DPPA4,NOL4,SHISA7,PCSK9,CAR7,GM11992,SHISA6,PTPN20,SOX18,TERB1,FAM124B,CLSTN2,PRTG,RHOX4A2,TCF21,SCUBE2,RHOX4C,COL23A1,ACVR2B,NUDT10,IGDCC3,GABBR2,MSH4,RASGRF2,CACNA1G,RHOX4B,LEPR,PIEZO2,PLXNA2,COL11A1,SLC1A2,BNC1,ADAMTS17,OTOP1,SHC3,PDGFB,CTHRC1,BMP8B,SPIRE2,GXYLT2,LCA5,KIF13A,RASL10A,EPHA7,TBX20,RHOX4F,SLC5A3,WWC1,EML5,SLC27A3,PURG,KIF18A,CHRNA4,PHF8,CYBRD1,XYLB,SORT1,CMTM4,LMLN,RGS3,KANK4,DZANK1,AP3B2,ELOVL4,GJA3,GPRIN3,GRIA3,4932438A13RIK,MEX3B,NPAS2,AP1AR,CDC6,PHF19,PCDH19,COL14A1,BC016579,BCORL1,ATP1B2,TOX2,AGO4,REEP1,TTC7B,MGAT5,TRIM71,PLCG1,CDC7,SNED1,SLC38A2,VASH1,PER3,BSN,BEND4,NEURL1B,FZD5,TET3,WDFY3,MTCL1,TPCN1,TCF24,SEMA4G,BRWD3,LNPEP,POLG,CENPF,EFR3B,HERC2,HOXB4,TTL,FRS2,VAV2,NOS1,ZFP280B,ADGRL1,HERC1,MUTYH,CLEC1A,SNX7,NCOA2,ZMAT1,BIRC6,AGO1,FGFRL1,LYRM9,DGCR8,2700049A03RIK,DOCK11,GJC1,FHL4,RASSF3,AKTIP,ELOVL6,ARMCX4,KCNH6,FAM169A,KRIT1,SLC20A1,BRMS1L,BAMBI,RASD1,TLCD3A,RFLNB,UHRF1,ZC3HAV1L,KIF3C,NOL4L,USP34,SUV39H1,RFWD3,FAM78B,ATRN,ALS2CL,ETV5,UBR5,CSGALNACT1,AKAP9,BBS12,GFOD1,RYBP,HIPK2,IARS2,MSH3,PRR14L,PHACTR4,ENOPH1,TFDP1,FAIM,CEP97,CAMSAP2,JMJD4,PKP4,AMOTL2,ZBTB49,DNAJB14,GIN1,THBD,TMPPE,POGLUT3,INPP4A,TBC1D8,KATNAL1,DCUN1D2,ZFP318,DUSP22,RALGAPA1,TEAD1,FAM13B,MAP3K3,SENP7,VPS13C,RNF145,WDR47,WNK1,ACVR1,PDE8A,NUP205,TOP1,GNPAT,2700081O15RIK,ELAC1,ULK2,TMEM245,MAPKAPK5,PLEKHA8,XPO7,SLC35B4,SIKE1,ASPH,LTO1,NUP107,INTS10,HEATR3,DYNLL1,RBBP5,CHD7,BRD9,GLYR1,MBOAT7,CYB5B,KDM2A,FNTA,HNRNPUL2
TF	Factor: E2F; motif: GGCGSG; match class: 1	TF:M00803_1	4.19E-08	7.378129725	7059	379	184	21833	SLC29A4,TMEM145,DCAF12L2,POLR3G,CHRDL1,GRIK3,SLC9A2,NOL4,SHISA7,TFAP2E,SHISA6,PCDH18,SOX18,GLRB,CLSTN2,PRTG,ALDH1A3,SCUBE2,COL23A1,ACVR2B,TRO,DAB1,NUDT10,IGDCC3,GABBR2,RASGRF2,ITPR1,LEPR,PIEZO2,PLXNA2,SLC1A2,BNC1,ADAMTS17,OTOP1,SHC3,PDGFB,SPIRE2,GXYLT2,KIF13A,RASL10A,PACSIN1,EPHA7,TBX20,SLC5A3,WWC1,EML5,SLC27A3,PURG,SLC25A23,CHRNA4,SORT1,CMTM4,RGS3,KANK4,DZANK1,SATB2,ELOVL4,GJA3,GPRIN3,4932438A13RIK,MEX3B,NPAS2,AP1AR,CDC6,PHF19,PCDH19,BC016579,ATP1B2,AGO4,REEP1,TTC7B,TRIM71,PLCG1,SNED1,SLC38A2,VASH1,BEND4,NEURL1B,FZD5,TET3,WDFY3,RIPPLY3,MTCL1,TPCN1,TCF24,APLN,LNPEP,POLG,EFR3B,TTL,FRS2,VAV2,NOS1,ZFP280B,ADGRL1,SNX7,NCOA2,ZMAT1,AGO1,FGFRL1,DGCR8,DOCK11,GJC1,FHL4,RASSF3,ELOVL6,FAM169A,KRIT1,SLC20A1,BRMS1L,BAMBI,RASD1,TLCD3A,RFLNB,UHRF1,ZC3HAV1L,KIF3C,NOL4L,USP34,SUV39H1,RFWD3,FAM78B,ATRN,ALS2CL,ETV5,UBR5,CSGALNACT1,CORIN,BBS12,GFOD1,RYBP,HIPK2,MSH3,ENOPH1,TFDP1,FAIM,TBC1D24,CAMSAP2,HNRNPH1,PKP4,ARHGAP29,AMOTL2,ZBTB49,DNAJB14,TMPPE,POGLUT3,INPP4A,TBC1D8,DCUN1D2,ZFP318,DUSP22,TEAD1,IKBKB,MAP3K3,SENP7,TRMT1L,RNF145,WDR47,WNK1,ACVR1,DNAL1,PDE8A,NUP205,TOP1,GNPAT,2700081O15RIK,ELAC1,ULK2,TMEM245,MAPKAPK5,PLEKHA8,ZFP28,BICD2,XPO7,GFM1,SLC35B4,SIKE1,NUP107,GXYLT1,INTS10,CHD7,GLYR1,KDM2A,HNRNPUL2
TF	Factor: AP-2; motif: GSCCSCRGGCNRNRNN	TF:M00800	4.74E-08	7.324108293	6753	379	178	21833	SLC29A4,TMEM145,CHRDL1,GRIK3,FKBP1B,NOL4,SHISA7,PCSK9,MFSD4B5,CAR7,TFAP2E,P2RX2,SHISA6,SOX18,GLRB,TCF21,SCUBE2,COL23A1,ACVR2B,TRO,RGL3,NUDT10,IGDCC3,KCNIP2,GABBR2,RASGRF2,SOX15,CACNA1G,SLC1A2,BNC1,ADAMTS17,AKAP6,SHC3,PDGFB,SPIRE2,GXYLT2,LCA5,UNC13D,RASL10A,PACSIN1,EPHA7,ANO7,WWC1,EML5,NTN3,PURG,PHF8,CYBRD1,XYLB,SORT1,CMTM4,RGS3,KANK4,DZANK1,GJA3,4932438A13RIK,RSPO3,PPARG,MEX3B,NPAS2,AP1AR,PHF19,COL14A1,BC016579,ATP1B2,TOX2,AGO4,REEP1,TTC7B,TRIM71,PLCG1,SNED1,BSN,BEND4,FZD5,TET3,WDFY3,RIPPLY3,MTCL1,TPCN1,TCF24,ACO1,LNPEP,POLG,CENPF,DZIP1,SOX6,EFR3B,FRS2,TBC1D31,VAV2,ZFP280B,ADGRL1,HERC1,SNX7,NCOA2,ZMAT1,BIRC6,AGO1,FGFRL1,DGCR8,AKAP17B,GJC1,RASSF3,AKTIP,ARMCX4,FAM169A,SLC20A1,BRMS1L,BAMBI,CTS6,TLCD3A,RFLNB,ZC3HAV1L,NOL4L,USP34,SUV39H1,LZTS1,FAM78B,PPM1F,ATRN,ALS2CL,ETV5,UBR5,AKAP9,GFOD1,RYBP,HIPK2,PPP1R3C,IARS2,PRR14L,PHACTR4,ENOPH1,TFDP1,CAMSAP2,HNRNPH1,JMJD4,ARHGAP29,INTS8,THBD,TMPPE,POGLUT3,INPP4A,TBC1D8,DECR2,ZFP318,ZC3H11A,TEAD1,FAM13B,MAP3K3,SENP7,DCAF7,VPS13C,RNF145,ADAM19,WNK1,ACVR1,TOP1,2700081O15RIK,ELAC1,ULK2,TMEM245,PLEKHA8,BICD2,XPO7,GFM1,PDHX,ASPH,GXYLT1,INTS10,DYNLL1,RBBP5,CHD7,GLYR1,MBOAT7,KDM2A,FNTA,HNRNPUL2
TF	Factor: BEN; motif: CAGCGRNV; match class: 1	TF:M01240_1	1.54E-07	6.812059524	12021	379	269	21833	MAGEL2,SLC29A4,TMEM145,NPY4R,DCAF12L2,APLNR,POLR3G,SRMS,CHRDL1,GRIK3,SLC9A2,FKBP1B,NOL4,SHISA7,ZFP750,PCSK9,TFAP2E,P2RX2,GM11992,SHISA6,PCDH18,PTPN20,SOX18,AASS,GLRB,GM3893,CLSTN2,PRTG,ALDH1A3,RHOX4A2,TCF21,RHOX4D,SCUBE2,RHOX4C,COL23A1,ACVR2B,DAB1,RGL3,NUDT10,IGDCC3,MAP3K13,SPATA20,GABBR2,MSH4,RASGRF2,SOX15,CACNA1G,ITPR1,RHOX4B,LEPR,PIEZO2,SCN4A,PLXNA2,COL11A1,SLC1A2,BNC1,ADAMTS17,OTOP1,RHOX4G,SHC3,PDGFB,CTHRC1,BMP8B,SPIRE2,GXYLT2,LCA5,KIF13A,UNC13D,RASL10A,PACSIN1,EPHA7,TBX20,RHOX4F,SLC5A3,WWC1,EML5,NTN3,SLC27A3,PURG,SLC25A23,CHRNA4,PHF8,PDZD3,CYBRD1,XYLB,SORT1,CMTM4,LMLN,RGS3,KANK4,DZANK1,SATB2,AP3B2,ELOVL4,GJA3,GPRIN3,4932438A13RIK,RSPO3,MEST,MEX3B,NPAS2,AP1AR,PHF19,PCDH19,ARHGEF15,PRSS53,BC016579,PLPP7,BCORL1,ATP1B2,AGO4,REEP1,STARD9,TTC7B,CAVIN2,TRIM71,PLCG1,SNED1,SLC38A2,VASH1,PLXNA1,PER3,BEND4,NEURL1B,FZD5,TET3,WDFY3,RIPPLY3,MTCL1,TPCN1,TCF24,ACO1,APLN,CDK14,BRWD3,POLG,CENPF,DZIP1,SOX6,ABHD3,EFR3B,HERC2,HOXB4,TTL,FRS2,VAV2,NOS1,BMP4,ADGRL1,HERC1,SNX7,NCOA2,ZMAT1,BIRC6,AGO1,FGFRL1,LYRM9,DGCR8,AKAP17B,DOCK11,GJC1,FHL4,RASSF3,AKTIP,KCNH6,FAM169A,KRIT1,BAMBI,TEAD2,RASD1,TLCD3A,RFLNB,UHRF1,ZC3HAV1L,KIF3C,NOL4L,USP34,SUV39H1,RFWD3,FAM78B,ATRN,ALS2CL,ETV5,UBR5,KLHL12,CSGALNACT1,CORIN,BBS12,GFOD1,RYBP,EDEM3,HIPK2,PPP1R3C,IARS2,MSH3,PHACTR4,ENOPH1,TFDP1,FAIM,CEP97,TBC1D24,TLN2,CAMSAP2,HNRNPH1,JMJD4,PKP4,ARHGAP29,INTS8,AMOTL2,GOLM1,ZBTB49,DNAJB14,GIN1,TMPPE,POGLUT3,INPP4A,TBC1D8,ZFP790,DECR2,KATNAL1,DCUN1D2,ZFP318,DUSP22,RALGAPA1,TEAD1,IKBKB,FAM13B,MAP3K3,SENP7,DCAF7,VPS13C,TRMT1L,RNF145,WDR47,ADAM19,WNK1,ACVR1,DNAL1,PDE8A,NUP205,TOP1,WDR59,2700081O15RIK,ELAC1,ULK2,TMEM245,MAPKAPK5,PLEKHA8,EMC4,ZFP28,BICD2,XPO7,SLC35B4,PDHX,SIKE1,ASPH,NUP107,GXYLT1,INTS10,HEATR3,CHD7,BRD9,IPPK,GLYR1,MBOAT7,CYB5B,KDM2A,FNTA,HNRNPUL2
TF	Factor: Sp1; motif: GGNGGGGGNGGGGGMGGGGCNGGG	TF:M10375	2.20E-07	6.658301648	10781	379	248	21833	MAGEL2,4931408C20RIK,SLC29A4,TMEM145,DCAF12L2,APLNR,TMSB15A,CHRDL1,GRIK3,KLK6,SLC9A2,ABO,FKBP1B,CYP4A12B,DPPA4,NOL4,SHISA7,ZFP750,CAR7,GPR182,BTG1B,SHISA6,PCDH18,AASS,GLRB,BTG1C,9130409I23RIK,PRTG,ALDH1A3,SCUBE2,COL23A1,ACVR2B,TRO,DAB1,RGL3,NUDT10,IGDCC3,KCNIP2,MAP3K13,GABBR2,RASGRF2,CACNA1G,ITPR1,MANSC4,SCN4A,PLXNA2,COL11A1,MYO7A,SLC1A2,BNC1,OTOP1,SHC3,PDGFB,SPIRE2,LRRC3,LCA5,KIF13A,UNC13D,RASL10A,PACSIN1,EPHA7,TBX20,SLC5A3,WWC1,EML5,NTN3,SLC27A3,PURG,SLC25A23,CHRNA4,PHF8,PDZD3,DAB2IP,SORT1,CMTM4,LMLN,DZANK1,SATB2,ELOVL4,GJA3,GRIA3,4932438A13RIK,RSPO3,MEST,MEX3B,NPAS2,AP1AR,PHF19,PCDH19,COL14A1,ARHGEF15,PALMD,BC016579,PLPP7,BCORL1,TOX2,AGO4,TTC7B,MGAT5,ANK2,TRIM71,PLCG1,SNED1,SLC38A2,VASH1,PLXNA1,PER3,BSN,BEND4,NEURL1B,MAP1A,FZD5,TET3,WDFY3,RIPPLY3,MTCL1,TPCN1,TCF24,ACO1,SEMA4G,APLN,BRWD3,CENPF,DZIP1,ABHD3,EFR3B,HERC2,HOXB4,TTL,FRS2,VAV2,NOS1,ZFP280B,ADGRL1,MUTYH,SNX7,NCOA2,ZMAT1,BIRC6,AGO1,FGFRL1,LYRM9,DGCR8,AKAP17B,DOCK11,PLP1,GJC1,FHL4,RASSF3,CTSQ,AKTIP,ELOVL6,ARMCX4,KCNH6,FAM169A,SLC20A1,BRMS1L,MYOM3,BAMBI,TEAD2,PHACTR2,TLCD3A,RFLNB,UHRF1,ZC3HAV1L,KIF3C,NOL4L,USP34,SUV39H1,LZTS1,RFWD3,FAM78B,ATRN,ALS2CL,ETV5,UBR5,CSGALNACT1,AKAP9,BBS12,GFOD1,RYBP,HIPK2,IARS2,MSH3,PRR14L,PHACTR4,ZFP383,ENOPH1,TFDP1,CAMSAP2,HNRNPH1,JMJD4,PKP4,ARHGAP29,INTS8,AMOTL2,GOLM1,DNAJB14,THBD,TMPPE,POGLUT3,ABCC3,INPP4A,KATNAL1,ZFP318,DUSP22,ZC3H11A,RALGAPA1,TEAD1,FAM13B,MAP3K3,SENP7,DCAF7,VPS13C,TRMT1L,RNF145,ADAM19,WNK1,ACVR1,DNAL1,PDE8A,NUP205,TOP1,GNPAT,WDR59,2700081O15RIK,ELAC1,ZFP106,ULK2,TMEM245,MAPKAPK5,PLEKHA8,BICD2,XPO7,PDHX,ASPH,LTO1,NUP107,GXYLT1,DYNLL1,CHD7,IPPK,GLYR1,MBOAT7,CYB5B,KDM2A,FNTA,HNRNPUL2
TF	Factor: E2F-4; motif: NTTTCSCGCC; match class: 1	TF:M07380_1	2.58E-07	6.588305218	5395	379	149	21833	SLC29A4,DCAF12L2,GRIK3,SLC9A2,HCAR1,NOL4,CAR7,TFAP2E,SHISA6,PTPN20,SOX18,AASS,TERB1,CLSTN2,ALDH1A3,TRO,DAB1,NUDT10,IGDCC3,KCNIP2,GABBR2,LEPR,PIEZO2,COL11A1,SLC1A2,ADAMTS17,OTOP1,PDGFB,LRRC3,DNAH11,UNC13D,TBX20,EML5,SLC27A3,PURG,KIF18A,PDZD3,XYLB,SORT1,CMTM4,LMLN,SATB2,GJA3,RSPO3,MEX3B,NPAS2,AP1AR,CDC6,PHF19,PCDH19,COL14A1,BCORL1,TOX2,TRIM71,PLCG1,SNED1,SLC38A2,VASH1,PLXNA1,PER3,NEURL1B,FZD5,TET3,WDFY3,RIPPLY3,MTCL1,TPCN1,ACO1,APLN,LNPEP,POLG,DZIP1,EFR3B,TTL,FRS2,VAV2,NOS1,ADGRL1,NCOA2,BIRC6,AGO1,FGFRL1,DGCR8,GJC1,FHL4,RASSF3,AKTIP,KRIT1,SLC20A1,BAMBI,RASD1,TLCD3A,RFLNB,UHRF1,NOL4L,USP34,SUV39H1,RFWD3,FAM78B,ALS2CL,ETV5,BBS12,RYBP,EDEM3,HIPK2,MSH3,PHACTR4,ENOPH1,TFDP1,HNRNPH1,PKP4,ARHGAP29,INTS8,AMOTL2,GIN1,TMPPE,POGLUT3,TBC1D8,KATNAL1,DCUN1D2,ZC3H11A,TEAD1,FAM13B,MAP3K3,DCAF7,VPS13C,RNF145,WDR47,WNK1,ACVR1,PDE8A,NUP205,TOP1,GNPAT,2700081O15RIK,TMEM245,BICD2,XPO7,ASPH,GXYLT1,HEATR3,DYNLL1,CHD7,IPPK,GLYR1,MBOAT7,CYB5B,KDM2A,HNRNPUL2
TF	Factor: Kaiso; motif: SARNYCTCGCGAGAN	TF:M10276	3.08E-07	6.512005679	13536	379	292	21833	MAGEL2,SLC29A4,MEOX2,TMEM145,NPY4R,DCAF12L2,APLNR,POLR3G,CHRDL1,GRIK3,SLC9A2,ABO,FKBP1B,HCAR1,DPPA4,NOL4,SHISA7,ZFP750,PCSK9,CAR7,GPR182,TFAP2E,P2RX2,SHISA6,PCDH18,SOX18,AASS,GLRB,FAM124B,9130409I23RIK,CLSTN2,PRTG,ALDH1A3,TCF21,SCUBE2,COL23A1,ACVR2B,DAB1,RGL3,NUDT10,IGDCC3,MAP3K13,MACF1,GABBR2,CACNA1G,ITPR1,MANSC4,LEPR,PIEZO2,GPM6B,PLXNA2,FAM71F1,COL11A1,SLC1A2,BNC1,ADAMTS17,OTOP1,AKAP6,SHC3,PDGFB,CTHRC1,BMP8B,SPIRE2,GXYLT2,LRRC3,LCA5,DNAH11,KIF13A,RASL10A,WDCP,PACSIN1,EPHA7,TBX20,SLC5A3,WWC1,EML5,NTN3,SLC27A3,PURG,SLC25A23,CHRNA4,PHF8,CYBRD1,TNR,XYLB,DAB2IP,SORT1,CMTM4,LMLN,RGS3,KANK4,DZANK1,SATB2,AP3B2,ELOVL4,GJA3,GRIA3,4932438A13RIK,RSPO3,MEST,PPARG,MEX3B,NPAS2,AP1AR,CDC6,PHF19,SCARA5,PCDH19,COL14A1,BC016579,BCORL1,ATP1B2,TOX2,AGO4,REEP1,TTC7B,MGAT5,ANK2,CAVIN2,TRIM71,PLCG1,CDC7,SNED1,SLC38A2,VASH1,PLXNA1,PER3,BSN,BEND4,NEURL1B,FZD5,TET3,WDFY3,RIPPLY3,MTCL1,TPCN1,TCF24,SEMA4G,APLN,CDK14,BRWD3,LNPEP,POLG,DZIP1,POP1,HERC2,HOXB4,TTL,FRS2,TBC1D31,VAV2,NOS1,ZFP280B,BMP4,ADGRL1,HERC1,CLEC1A,SNX7,NCOA2,ZMAT1,BIRC6,AGO1,FGFRL1,LYRM9,DGCR8,AKAP17B,DOCK11,GJC1,FHL4,RASSF3,AKTIP,ELOVL6,ARMCX4,FAM169A,KRIT1,SLC20A1,BRMS1L,BAMBI,TEAD2,PHACTR2,RASD1,TLCD3A,RFLNB,UHRF1,ZC3HAV1L,KIF3C,NOL4L,USP34,SUV39H1,LZTS1,RFWD3,FAM78B,PPM1F,ATRN,ZBTB44,ALS2CL,ETV5,UBR5,KLHL12,CSGALNACT1,CORIN,AKAP9,BBS12,GFOD1,RYBP,EDEM3,HIPK2,PPP1R3C,IARS2,MSH3,PRR14L,PHACTR4,ZFP383,ENOPH1,TFDP1,FAIM,CEP97,TBC1D24,TLN2,CAMSAP2,HNRNPH1,JMJD4,PKP4,ARHGAP29,AMOTL2,GOLM1,ZBTB49,DNAJB14,GIN1,THBD,TMPPE,POGLUT3,ABCC3,INPP4A,TBC1D8,KATNAL1,DCUN1D2,ZFP318,DUSP22,ZC3H11A,PFAS,RALGAPA1,TEAD1,IKBKB,FAM13B,MAP3K3,SENP7,DCAF7,VPS13C,TRMT1L,RNF145,WDR47,ADAM19,WNK1,ACVR1,DNAL1,PDE8A,NUP205,TOP1,GNPAT,WDR59,2700081O15RIK,ELAC1,ULK2,TMEM245,FKTN,MAPKAPK5,PLEKHA8,EMC4,ZFP28,BICD2,NUP160,XPO7,SLC35B4,PRKD3,PDHX,SIKE1,ASPH,LTO1,NUP107,GXYLT1,INTS10,HEATR3,DYNLL1,CHD7,BRD9,IPPK,GLYR1,MBOAT7,CYB5B,KDM2A,HNRNPUL2
TF	Factor: E2F-4; motif: NTTTCSCGCC	TF:M07380	3.71E-07	6.431135913	10590	379	244	21833	MAGEL2,SLC29A4,MEOX2,DCAF12L2,CHRDL1,GRIK3,SLC9A2,FKBP1B,HCAR1,NOL4,SHISA7,HCRTR2,PCSK9,CAR7,TFAP2E,P2RX2,SHISA6,PCDH18,PTPN20,SOX18,AASS,TERB1,GM3893,CLSTN2,ALDH1A3,RPS23RG1,SCUBE2,ACVR2B,TRO,DAB1,RGL3,NUDT10,IGDCC3,KCNIP2,MAP3K13,NWD1,SPATA20,GABBR2,SOX15,CACNA1G,LEPR,PIEZO2,PLXNA2,FAM71F1,COL11A1,SLC1A2,BNC1,ADAMTS17,OTOP1,SHC3,PDGFB,SPIRE2,GXYLT2,LRRC3,DNAH11,UNC13D,PACSIN1,EPHA7,TBX20,SLC5A3,ANO7,EML5,SLC27A3,PURG,SLC25A23,KIF18A,CHRNA4,PHF8,PDZD3,CYBRD1,XYLB,SORT1,CMTM4,LMLN,KANK4,SATB2,AP3B2,ELOVL4,GJA3,4932438A13RIK,RSPO3,MEX3B,NPAS2,AP1AR,CDC6,PHF19,PCDH19,COL14A1,BC016579,BCORL1,ATP1B2,TOX2,REEP1,STARD9,TTC7B,MGAT5,TRIM71,PLCG1,CDC7,SNED1,SLC38A2,VASH1,PLXNA1,PER3,BSN,BEND4,NEURL1B,FZD5,TET3,WDFY3,RIPPLY3,MTCL1,TPCN1,ACO1,APLN,CDK14,BRWD3,LNPEP,TRERF1,POLG,CENPF,DZIP1,SOX6,EFR3B,TTL,FRS2,VAV2,NOS1,BMP4,ADGRL1,HERC1,MUTYH,SNX7,NCOA2,ZMAT1,BIRC6,AGO1,FGFRL1,DGCR8,2700049A03RIK,DOCK11,GJC1,FHL4,RASSF3,AKTIP,ELOVL6,KCNH6,FAM169A,KRIT1,SLC20A1,BRMS1L,BAMBI,TEAD2,RASD1,TLCD3A,RFLNB,UHRF1,KIF3C,NOL4L,USP34,SUV39H1,RFWD3,FAM78B,ATRN,ALS2CL,ETV5,UBR5,CSGALNACT1,CORIN,BBS12,GFOD1,RYBP,EDEM3,HIPK2,PPP1R3C,IARS2,MSH3,PHACTR4,ZFP383,ENOPH1,TFDP1,FAIM,CEP97,TBC1D24,TLN2,CAMSAP2,HNRNPH1,JMJD4,PKP4,ARHGAP29,INTS8,AMOTL2,GOLM1,DNAJB14,GIN1,TMPPE,POGLUT3,ABCC3,TBC1D8,ZFP790,KATNAL1,DCUN1D2,ZC3H11A,PFAS,TEAD1,IKBKB,FAM13B,MAP3K3,SENP7,DCAF7,VPS13C,RNF145,WDR47,ADAM19,WNK1,ACVR1,PDE8A,NUP205,TOP1,ACACA,GNPAT,2700081O15RIK,ULK2,TMEM245,MAPKAPK5,BICD2,XPO7,PDHX,ASPH,LTO1,GXYLT1,INTS10,HEATR3,DYNLL1,RBBP5,CHD7,BRD9,IPPK,GLYR1,MBOAT7,CYB5B,KDM2A,FNTA,HNRNPUL2
TF	Factor: FOXN4; motif: NNWANNCGWMCGCGTCNNNNMT	TF:M04662	4.84E-07	6.315108332	16026	379	328	21833	MAGEL2,SLC29A4,MEOX2,TMEM145,NPY4R,DCAF12L2,APLNR,POLR3G,SRMS,CHRDL1,GRIK3,CES1F,KLK6,SLC9A2,ELAVL4,FKBP1B,HCAR1,DPPA4,NOL4,SHISA7,HCRTR2,ZFP750,PCSK9,MFSD4B5,CAR7,TFAP2E,KCTD12B,P2RX2,GM11992,SHISA6,PCDH18,PTPN20,SOX18,AASS,TERB1,GLRB,CLSTN2,PRTG,ALDH1A3,RHOX4A2,TCF21,FMOD,RPS23RG1,SCUBE2,RHOX4C,FAM217A,COL23A1,SLC2A2,ACVR2B,KCNJ13,TRO,DAB1,NUDT10,IGDCC3,KCNIP2,MAP3K13,NWD1,GABBR2,MSH4,RASGRF2,SOX15,CACNA1G,ITPR1,RHOX4B,LEPR,PIEZO2,SCN4A,PLXNA2,FAM71F1,COL11A1,SLC1A2,BNC1,ADAMTS17,OTOP1,AKAP6,SHC3,PDGFB,CTHRC1,BMP8B,SPIRE2,GXYLT2,LRRC3,LCA5,DNAH11,KIF13A,UNC13D,RASL10A,WDCP,PACSIN1,EPHA7,TBX20,RHOX4F,GARNL3,SLC5A3,ANO7,WWC1,EML5,NTN3,SLC27A3,PURG,SLC25A23,KIF18A,CHRNA4,PHF8,CYBRD1,TNR,XYLB,DAB2IP,SORT1,CMTM4,LMLN,RGS3,KANK4,DZANK1,SATB2,AP3B2,ELOVL4,GJA3,GRIA3,4932438A13RIK,RSPO3,MEST,PPARG,MEX3B,NPAS2,AP1AR,CDC6,PHF19,SCARA5,PCDH19,COL14A1,PALMD,BC016579,PLPP7,BCORL1,ATP1B2,TOX2,AGO4,REEP1,STARD9,TTC7B,MGAT5,ANK2,CAVIN2,TRIM71,PLCG1,CDC7,SNED1,SLC38A2,VASH1,PLXNA1,PER3,BSN,BEND4,NEURL1B,MAP1A,FZD5,TET3,WDFY3,RIPPLY3,MTCL1,TPCN1,TCF24,ACO1,APLN,CDK14,BRWD3,LNPEP,TRERF1,POLG,CENPF,DZIP1,SOX6,POP1,ABHD3,EFR3B,HERC2,HOXB4,TTL,FRS2,TBC1D31,VAV2,NOS1,ZFP280B,BMP4,ADGRL1,HERC1,MUTYH,CLEC1A,SNX7,NCOA2,ZMAT1,BIRC6,AGO1,FGFRL1,LYRM9,DGCR8,2700049A03RIK,AKAP17B,DOCK11,GJC1,FHL4,RASSF3,AKTIP,ELOVL6,ARMCX4,KCNH6,FAM169A,KRIT1,SLC20A1,BRMS1L,BAMBI,CTS6,TEAD2,PHACTR2,RASD1,TLCD3A,RFLNB,UHRF1,ZC3HAV1L,KIF3C,NOL4L,USP34,SUV39H1,LZTS1,RFWD3,FAM78B,PPM1F,ATRN,ZBTB44,ALS2CL,ETV5,UBR5,KLHL12,CSGALNACT1,CORIN,AKAP9,BBS12,GFOD1,RYBP,EDEM3,HIPK2,PPP1R3C,IARS2,MSH3,PRR14L,PHACTR4,ZFP383,ENOPH1,TFDP1,FAIM,CEP97,TBC1D24,CAMSAP2,HNRNPH1,JMJD4,PKP4,ARHGAP29,INTS8,AMOTL2,GOLM1,ZBTB49,DNAJB14,GIN1,THBD,TMPPE,POGLUT3,INPP4A,TBC1D8,ZFP790,KATNAL1,DCUN1D2,ZFP318,DUSP22,ZC3H11A,PFAS,RALGAPA1,TEAD1,IKBKB,FAM13B,MAP3K3,SENP7,DCAF7,TRMT1L,RNF145,WDR47,SUN1,ADAM19,WNK1,ACVR1,DNAL1,PDE8A,NUP205,TOP1,GNPAT,WDR59,2700081O15RIK,ELAC1,ZFP106,ULK2,TMEM245,MAPKAPK5,PLEKHA8,EMC4,ZFP28,BICD2,XPO7,SLC35B4,PRKD3,PDHX,SIKE1,ASPH,LTO1,NUP107,GXYLT1,INTS10,HEATR3,DYNLL1,RBBP5,CHD7,BRD9,IPPK,GLYR1,MBOAT7,CYB5B,KDM2A,FNTA,HNRNPUL2
TF	Factor: ZF5; motif: NRNGNGCGCGCWN	TF:M00333	5.18E-07	6.285598835	14505	379	306	21833	SLC29A4,MEOX2,TMEM145,NPY4R,DCAF12L2,APLNR,POLR3G,SRMS,CHRDL1,GRIK3,KLK6,SLC9A2,ELAVL4,HCAR1,DPPA4,NOL4,SHISA7,ZFP750,PCSK9,MFSD4B5,CAR7,TFAP2E,P2RX2,GM11992,SHISA6,PCDH18,PTPN20,SOX18,TERB1,GLRB,FAM124B,CLSTN2,PRTG,ALDH1A3,RHOX4A2,TCF21,FMOD,RPS23RG1,SCUBE2,RHOX4C,FAM217A,COL23A1,ACVR2B,TRO,DAB1,RGL3,NUDT10,IGDCC3,MAP3K13,SPATA20,GABBR2,MSH4,RASGRF2,CACNA1G,ITPR1,MANSC4,RHOX4B,LEPR,PIEZO2,PLXNA2,COL11A1,MYO7A,SLC1A2,BNC1,ADAMTS17,OTOP1,SHC3,PDGFB,CTHRC1,BMP8B,SPIRE2,GXYLT2,LRRC3,LCA5,DNAH11,KIF13A,RASL10A,WDCP,PACSIN1,EPHA7,TBX20,RHOX4F,SLC5A3,WWC1,EML5,NTN3,SLC27A3,PURG,SLC25A23,KIF18A,CHRNA4,PHF8,PDZD3,CYBRD1,XYLB,SORT1,CMTM4,LMLN,RGS3,KANK4,DZANK1,SATB2,AP3B2,ELOVL4,GJA3,GPRIN3,4932438A13RIK,RSPO3,MEST,PPARG,MEX3B,NPAS2,AP1AR,PHF19,SCARA5,PCDH19,COL14A1,PALMD,BC016579,BCORL1,ATP1B2,TOX2,AGO4,REEP1,TTC7B,MGAT5,ANK2,CAVIN2,TRIM71,PLCG1,CDC7,SNED1,SLC38A2,VASH1,PLXNA1,PER3,BSN,BEND4,NEURL1B,FZD5,TET3,WDFY3,RIPPLY3,MTCL1,TPCN1,TCF24,ACO1,SEMA4G,APLN,CDK14,BRWD3,LNPEP,TRERF1,POLG,CENPF,DZIP1,SOX6,POP1,ABHD3,EFR3B,HERC2,TTL,FRS2,TBC1D31,VAV2,NOS1,ZFP280B,BMP4,ADGRL1,HERC1,MUTYH,SNX7,NCOA2,ZMAT1,BIRC6,AGO1,FGFRL1,LYRM9,DGCR8,2700049A03RIK,AKAP17B,DOCK11,GJC1,FHL4,RASSF3,AKTIP,ELOVL6,ARMCX4,FAM169A,KRIT1,SLC20A1,BRMS1L,MYOM3,BAMBI,TEAD2,PHACTR2,RASD1,TLCD3A,RFLNB,UHRF1,ZC3HAV1L,NOL4L,USP34,SUV39H1,LZTS1,RFWD3,FAM78B,ATRN,ALS2CL,ETV5,UBR5,KLHL12,CSGALNACT1,CORIN,AKAP9,BBS12,GFOD1,RYBP,EDEM3,HIPK2,PPP1R3C,IARS2,MSH3,PRR14L,PHACTR4,ENOPH1,TFDP1,FAIM,CEP97,TBC1D24,CAMSAP2,HNRNPH1,JMJD4,PKP4,ARHGAP29,INTS8,AMOTL2,GOLM1,ZBTB49,DNAJB14,GIN1,THBD,TMPPE,POGLUT3,ABCC3,INPP4A,TBC1D8,ZFP790,DECR2,KATNAL1,DCUN1D2,ZFP318,DUSP22,PFAS,RALGAPA1,TEAD1,IKBKB,FAM13B,MAP3K3,SENP7,DCAF7,VPS13C,TRMT1L,RNF145,WDR47,SUN1,ADAM19,WNK1,ACVR1,DNAL1,PDE8A,NUP205,TOP1,ACACA,GNPAT,WDR59,2700081O15RIK,ELAC1,ZFP106,ULK2,TMEM245,MAPKAPK5,PLEKHA8,ZFP28,BICD2,XPO7,GFM1,SLC35B4,PDHX,SIKE1,ASPH,LTO1,NUP107,GXYLT1,INTS10,HEATR3,DYNLL1,RBBP5,CHD7,BRD9,GLYR1,MBOAT7,CYB5B,KDM2A,FNTA,HNRNPUL2
TF	Factor: E2F-3; motif: GGCGGGN	TF:M02089	1.37098E-06	5.862969429	11302	379	254	21833	MAGEL2,SLC29A4,TMEM145,POLR3G,TMSB15A,CHRDL1,GRIK3,KLK6,SLC9A2,ABO,FKBP1B,NOL4,SHISA7,PCSK9,TFAP2E,P2RX2,GM11992,SHISA6,SOX18,AASS,TERB1,GLRB,CLSTN2,PRTG,ALDH1A3,SCUBE2,FAM217A,COL23A1,ACVR2B,TRO,DAB1,RGL3,NUDT10,IGDCC3,KCNIP2,GABBR2,RASGRF2,CACNA1G,MANSC4,LEPR,PIEZO2,SCN4A,PLXNA2,SLC1A2,BNC1,ADAMTS17,OTOP1,SHC3,PDGFB,BMP8B,SPIRE2,LRRC3,LCA5,DNAH11,KIF13A,UNC13D,RASL10A,PACSIN1,EPHA7,TBX20,SLC5A3,WWC1,EML5,NTN3,SLC27A3,PURG,SLC25A23,CHRNA4,PHF8,CYBRD1,SORT1,CMTM4,KANK4,DZANK1,SATB2,AP3B2,ELOVL4,GJA3,GRIA3,4932438A13RIK,RSPO3,MEST,PPARG,MEX3B,NPAS2,CDC6,PHF19,COL14A1,BCORL1,ATP1B2,TOX2,AGO4,STARD9,TTC7B,MGAT5,ANK2,TRIM71,PLCG1,CDC7,SNED1,SLC38A2,VASH1,PLXNA1,PER3,BSN,BEND4,NEURL1B,MAP1A,FZD5,TET3,WDFY3,RIPPLY3,MTCL1,TPCN1,TCF24,ACO1,SEMA4G,APLN,BRWD3,LNPEP,TRERF1,POLG,CENPF,DZIP1,ABHD3,EFR3B,HOXB4,TTL,FRS2,VAV2,NOS1,ZFP280B,BMP4,ADGRL1,MUTYH,SNX7,NCOA2,ZMAT1,BIRC6,AGO1,FGFRL1,LYRM9,DGCR8,2700049A03RIK,AKAP17B,GJC1,FHL4,RASSF3,CTSQ,AKTIP,ELOVL6,ARMCX4,KCNH6,FAM169A,SLC20A1,BRMS1L,BAMBI,TEAD2,PHACTR2,RASD1,TLCD3A,RFLNB,UHRF1,ZC3HAV1L,KIF3C,NOL4L,USP34,SUV39H1,LZTS1,FAM78B,PPM1F,ATRN,ALS2CL,ETV5,UBR5,CSGALNACT1,CORIN,AKAP9,GFOD1,RYBP,HIPK2,PPP1R3C,IARS2,MSH3,PRR14L,PHACTR4,ZFP383,ENOPH1,TFDP1,FAIM,TBC1D24,CAMSAP2,HNRNPH1,JMJD4,PKP4,ARHGAP29,INTS8,AMOTL2,GOLM1,ZBTB49,DNAJB14,THBD,TMPPE,POGLUT3,ABCC3,INPP4A,TBC1D8,DECR2,KATNAL1,DCUN1D2,ZFP318,DUSP22,RALGAPA1,TEAD1,FAM13B,MAP3K3,SENP7,DCAF7,VPS13C,TRMT1L,RNF145,WDR47,ADAM19,WNK1,ACVR1,DNAL1,PDE8A,NUP205,TOP1,GNPAT,WDR59,2700081O15RIK,ZFP106,TMEM245,MAPKAPK5,PLEKHA8,ZFP28,PRKD3,PDHX,ASPH,LTO1,NUP107,GXYLT1,HEATR3,DYNLL1,RBBP5,CHD7,BRD9,IPPK,GLYR1,MBOAT7,KDM2A,FNTA,HNRNPUL2
TF	Factor: AP2; motif: GCCYGSGGSN	TF:M08867	1.40168E-06	5.853351876	7282	379	183	21833	SLC29A4,POLR3G,CHRDL1,GRIK3,SLC9A2,NOL4,SHISA7,PCSK9,CAR7,GPR182,TFAP2E,P2RX2,CNGB1,SHISA6,CLSTN2,PRTG,ALDH1A3,SCUBE2,FAM217A,COL23A1,ACVR2B,RGL3,NUDT10,KCNIP2,GABBR2,RASGRF2,CACNA1G,ITPR1,LEPR,PLXNA2,MYO7A,SLC1A2,BNC1,ADAMTS17,OTOP1,SHC3,PDGFB,SPIRE2,GXYLT2,KIF13A,UNC13D,EPHA7,EML5,NTN3,SLC27A3,PURG,SLC25A23,CHRNA4,PHF8,CYBRD1,SORT1,CMTM4,RGS3,ELOVL4,4932438A13RIK,PPARG,MEX3B,PHF19,PCDH19,ARHGEF15,PLPP7,BCORL1,ATP1B2,TOX2,AGO4,REEP1,TTC7B,MGAT5,TRIM71,CDC7,SLC38A2,VASH1,PLXNA1,PER3,BSN,BEND4,NEURL1B,MAP1A,FZD5,TET3,WDFY3,MTCL1,TPCN1,ACO1,SEMA4G,APLN,BRWD3,LNPEP,TRERF1,POLG,CENPF,SOX6,EFR3B,HOXB4,FRS2,TBC1D31,VAV2,ZFP280B,ADGRL1,HERC1,SNX7,NCOA2,BIRC6,AGO1,FGFRL1,AKAP17B,DOCK11,GJC1,FHL4,RASSF3,AKTIP,ARMCX4,FAM169A,KRIT1,SLC20A1,BRMS1L,BAMBI,CTS6,TEAD2,TLCD3A,RFLNB,ZC3HAV1L,NOL4L,USP34,LZTS1,FAM78B,PPM1F,ALS2CL,ETV5,UBR5,KLHL12,CSGALNACT1,BBS12,GFOD1,RYBP,EDEM3,HIPK2,IARS2,MSH3,PHACTR4,ENOPH1,TFDP1,CAMSAP2,HNRNPH1,ARHGAP29,AMOTL2,GIN1,THBD,POGLUT3,INPP4A,TBC1D8,KATNAL1,ZFP318,ZC3H11A,RALGAPA1,TEAD1,MAP3K3,WDR47,SUN1,ADAM19,WNK1,ACVR1,DNAL1,PDE8A,TOP1,2700081O15RIK,ULK2,MAPKAPK5,PLEKHA8,EMC4,BICD2,PDHX,SIKE1,NUP107,GXYLT1,INTS10,HEATR3,DYNLL1,CHD7,IPPK,GLYR1,CYB5B,FNTA
TF	Factor: Egr-2; motif: GCGTGGGCGG	TF:M05494	1.64823E-06	5.78298119	7242	379	182	21833	MAGEL2,SLC29A4,NPY4R,DCAF12L2,POLR3G,CHRDL1,GRIK3,SLC9A2,SHISA7,CAR7,TFAP2E,P2RX2,SHISA6,SOX18,GLRB,PRTG,ALDH1A3,TCF21,SCUBE2,COL23A1,TRO,DAB1,NUDT10,IGDCC3,GABBR2,CACNA1G,LEPR,PIEZO2,SCN4A,PLXNA2,COL11A1,SLC1A2,OTOP1,AKAP6,PDGFB,SPIRE2,GXYLT2,LRRC3,KIF13A,PACSIN1,SLC5A3,WWC1,EML5,NTN3,SLC27A3,PURG,SLC25A23,CHRNA4,PHF8,PDZD3,XYLB,SORT1,LMLN,SATB2,AP3B2,SYTL2,GJA3,GPRIN3,GRIA3,4932438A13RIK,MEST,MEX3B,NPAS2,AP1AR,PHF19,ARHGEF15,BCORL1,ATP1B2,TOX2,AGO4,MGAT5,TRIM71,PLCG1,SNED1,SLC38A2,VASH1,PLXNA1,PER3,BEND4,NEURL1B,FZD5,TET3,WDFY3,MTCL1,TPCN1,TCF24,ACO1,APLN,BRWD3,TRERF1,POLG,CENPF,DZIP1,SOX6,HOXB4,TTL,FRS2,VAV2,ZFP280B,ADGRL1,NCOA2,ZMAT1,BIRC6,FGFRL1,LYRM9,DGCR8,2700049A03RIK,AKAP17B,DOCK11,FHL4,RASSF3,AKTIP,ELOVL6,KCNH6,KRIT1,BAMBI,TEAD2,RASD1,TLCD3A,RFLNB,UHRF1,KIF3C,NOL4L,USP34,SUV39H1,RFWD3,FAM78B,ATRN,ETV5,UBR5,AKAP9,BBS12,GFOD1,RYBP,EDEM3,HIPK2,MSH3,PRR14L,ENOPH1,TFDP1,FAIM,TBC1D24,CAMSAP2,PKP4,GOLM1,ZBTB49,POGLUT3,TBC1D8,DECR2,ZFP318,ZC3H11A,RALGAPA1,TEAD1,IKBKB,MAP3K3,DCAF7,TRMT1L,RNF145,WDR47,WNK1,ACVR1,DNAL1,PDE8A,TOP1,GNPAT,WDR59,ULK2,TMEM245,MAPKAPK5,PLEKHA8,BICD2,XPO7,SIKE1,ASPH,LTO1,GXYLT1,DYNLL1,CHD7,BRD9,MBOAT7,KDM2A,FNTA
TF	Factor: BCL6B; motif: NNNNCCGCCCCWNNNN; match class: 1	TF:M02844_1	1.66249E-06	5.779240682	8549	379	206	21833	MAGEL2,SLC29A4,TMEM145,APLNR,POLR3G,TMSB15A,GRIK3,KLK6,SLC9A2,FKBP1B,NOL4,SHISA7,HCRTR2,GPR182,PCDH18,SOX18,TERB1,GLRB,CLSTN2,PRTG,ALDH1A3,FMOD,SCUBE2,COL23A1,ACVR2B,DIPK2B,TRO,RGL3,NUDT10,IGDCC3,MAP3K13,GABBR2,SOX15,CACNA1G,LEPR,SCN4A,PLXNA2,COL11A1,BNC1,OTOP1,PDGFB,BMP8B,SPIRE2,LRRC3,LCA5,DNAH11,KIF13A,RASL10A,PACSIN1,EPHA7,TBX20,SLC5A3,WWC1,EML5,NTN3,SLC27A3,PURG,CHRNA4,PHF8,PDZD3,CYBRD1,DAB2IP,SORT1,CMTM4,LMLN,SATB2,AP3B2,ELOVL4,GJA3,GPRIN3,GRIA3,4932438A13RIK,RSPO3,PPARG,MEX3B,NPAS2,CDC6,PHF19,COL14A1,PRSS53,PLPP7,BCORL1,ATP1B2,TOX2,AGO4,REEP1,STARD9,TTC7B,TRIM71,PLCG1,SNED1,SLC38A2,VASH1,PER3,BEND4,NEURL1B,MAP1A,FZD5,TET3,WDFY3,RIPPLY3,MTCL1,TCF24,ACO1,APLN,BRWD3,LNPEP,TRERF1,CENPF,DZIP1,EFR3B,HOXB4,TTL,TBC1D31,VAV2,NOS1,ZFP280B,ADGRL1,HERC1,SNX7,NCOA2,ZMAT1,BIRC6,AGO1,FGFRL1,LYRM9,DGCR8,AKAP17B,DOCK11,FHL4,RASSF3,CTSQ,AKTIP,ARMCX4,FAM169A,KRIT1,SLC20A1,BRMS1L,TEAD2,PHACTR2,TLCD3A,RFLNB,ZC3HAV1L,KIF3C,NOL4L,USP34,SUV39H1,LZTS1,FAM78B,ATRN,ALS2CL,ETV5,UBR5,KLHL12,AKAP9,RYBP,HIPK2,IARS2,MSH3,PRR14L,PHACTR4,ENOPH1,TFDP1,TBC1D24,CAMSAP2,HNRNPH1,JMJD4,PKP4,ARHGAP29,INTS8,GOLM1,GIN1,TMPPE,INPP4A,ZFP790,KATNAL1,DCUN1D2,ZFP318,ZC3H11A,TEAD1,MAP3K3,DCAF7,VPS13C,RNF145,WDR47,WNK1,ACVR1,DNAL1,PDE8A,TOP1,GNPAT,2700081O15RIK,ELAC1,TMEM245,MAPKAPK5,PLEKHA8,ASPH,LTO1,NUP107,GXYLT1,CHD7,BRD9,GLYR1,MBOAT7,KDM2A,FNTA
TF	Factor: Tcfap2b; motif: NYGCCYNARGGCAN	TF:M02820	2.04136E-06	5.690080287	7907	379	194	21833	DCAF12L2,SRMS,TMSB15A,GRIK3,SLC9A2,ELAVL4,FKBP1B,DPPA4,NOL4,SHISA7,ZFP750,PCSK9,CAR7,GPR182,TFAP2E,CNGB1,SOX18,GLRB,GM3893,CLSTN2,PRTG,ALDH1A3,RHOX4A2,RHOX4D,RPS23RG1,RHOX4C,ACVR2B,DAB1,RGL3,NUDT10,NWD1,RASGRF2,SOX15,CACNA1G,RHOX4B,PIEZO2,FAM71F1,COL11A1,MYO7A,SLC1A2,BNC1,ADAMTS17,OTOP1,AKAP6,RHOX4G,SHC3,PDGFB,GXYLT2,LRRC3,KIF13A,UNC13D,RASL10A,WDCP,PACSIN1,RHOX4F,SGK2,WWC1,EML5,NTN3,PURG,CHRNA4,PDZD3,CYBRD1,XYLB,DAB2IP,SORT1,LMLN,RGS3,KANK4,SATB2,SYTL2,GJA3,GPRIN3,4932438A13RIK,RSPO3,MEST,PPARG,NPAS2,AP1AR,PHF19,SCARA5,PCDH19,COL14A1,ARHGEF15,PLPP7,BCORL1,ATP1B2,REEP1,STARD9,TTC7B,MGAT5,TRIM71,PLCG1,SNED1,SLC38A2,PER3,BSN,BEND4,TET3,WDFY3,RIPPLY3,TPCN1,ACO1,SEMA4G,APLN,LNPEP,TRERF1,POLG,SOX6,HOXB4,FRS2,VAV2,NOS1,ZFP280B,BMP4,ADGRL1,HERC1,NCOA2,BIRC6,AGO1,FGFRL1,LYRM9,AKAP17B,FHL4,RASSF3,ELOVL6,ARMCX4,KCNH6,FAM169A,KRIT1,BRMS1L,BAMBI,CTS6,TEAD2,RASD1,TLCD3A,RFLNB,UHRF1,ZC3HAV1L,KIF3C,NOL4L,USP34,RFWD3,FAM78B,PPM1F,ATRN,ETV5,CSGALNACT1,BBS12,GFOD1,RYBP,HIPK2,PRR14L,PHACTR4,ENOPH1,TFDP1,FAIM,TBC1D24,TLN2,JMJD4,PKP4,CTSR,ARHGAP29,INTS8,THBD,TMPPE,ABCC3,INPP4A,TBC1D8,KATNAL1,ZFP318,DUSP22,PFAS,IKBKB,SENP7,WNK1,PDE8A,NUP205,TOP1,2700081O15RIK,ELAC1,ULK2,TMEM245,MAPKAPK5,PLEKHA8,XPO7,GFM1,PDHX,ASPH,LTO1,GXYLT1,HEATR3,CHD7,CYB5B
TF	Factor: WT1; motif: CGCCCCCNCN	TF:M02036	2.32794E-06	5.63302814	7539	379	187	21833	MAGEL2,SLC29A4,TMEM145,POLR3G,TMSB15A,CHRDL1,GRIK3,SLC9A2,NOL4,SHISA7,CAR7,TFAP2E,KCTD12B,P2RX2,SHISA6,GLRB,PRTG,ALDH1A3,SCUBE2,FAM217A,COL23A1,ACVR2B,TRO,DAB1,RGL3,NUDT10,IGDCC3,GABBR2,CACNA1G,ITPR1,PLXNA2,COL11A1,SLC1A2,BNC1,PDGFB,SPIRE2,GXYLT2,LCA5,KIF13A,UNC13D,RASL10A,PACSIN1,EPHA7,TBX20,SLC5A3,WWC1,EML5,NTN3,SLC27A3,PURG,SLC25A23,CHRNA4,PHF8,XYLB,SORT1,CMTM4,DZANK1,GJA3,GPRIN3,GRIA3,4932438A13RIK,RSPO3,PPARG,MEX3B,NPAS2,AP1AR,PHF19,PCDH19,COL14A1,ARHGEF15,BCORL1,ATP1B2,TOX2,AGO4,STARD9,MGAT5,ANK2,TRIM71,PLCG1,SLC38A2,VASH1,PLXNA1,PER3,BSN,NEURL1B,MAP1A,FZD5,TET3,WDFY3,RIPPLY3,MTCL1,TCF24,ACO1,SEMA4G,APLN,BRWD3,LNPEP,TRERF1,CENPF,DZIP1,ABHD3,EFR3B,HOXB4,FRS2,TBC1D31,VAV2,NOS1,ADGRL1,NCOA2,BIRC6,AGO1,FGFRL1,LYRM9,DOCK11,GJC1,FHL4,RASSF3,AKTIP,KCNH6,FAM169A,BAMBI,TEAD2,RASD1,RFLNB,ZC3HAV1L,KIF3C,NOL4L,USP34,SUV39H1,RFWD3,FAM78B,ATRN,ALS2CL,ETV5,UBR5,KLHL12,BBS12,GFOD1,RYBP,EDEM3,HIPK2,MSH3,PRR14L,PHACTR4,ENOPH1,TFDP1,TBC1D24,CAMSAP2,HNRNPH1,PKP4,ARHGAP29,GOLM1,ZBTB49,DNAJB14,GIN1,TMPPE,POGLUT3,INPP4A,ZFP790,DECR2,DUSP22,TEAD1,SENP7,RNF145,WDR47,SUN1,ADAM19,WNK1,ACVR1,DNAL1,PDE8A,GNPAT,WDR59,2700081O15RIK,ULK2,TMEM245,PLEKHA8,XPO7,SLC35B4,PDHX,ASPH,DYNLL1,CHD7,IPPK,MBOAT7,KDM2A,FNTA
TF	Factor: Kaiso; motif: SARNYCTCGCGAGAN; match class: 1	TF:M10276_1	2.42941E-06	5.614499512	9999	379	231	21833	MAGEL2,MEOX2,TMEM145,POLR3G,GRIK3,SLC9A2,FKBP1B,HCAR1,NOL4,SHISA7,CAR7,TFAP2E,P2RX2,SHISA6,PCDH18,SOX18,GLRB,CLSTN2,PRTG,ALDH1A3,TCF21,SCUBE2,COL23A1,ACVR2B,DAB1,RGL3,NUDT10,IGDCC3,GABBR2,CACNA1G,ITPR1,PIEZO2,PLXNA2,FAM71F1,SLC1A2,BNC1,ADAMTS17,OTOP1,AKAP6,PDGFB,CTHRC1,BMP8B,SPIRE2,GXYLT2,LCA5,KIF13A,RASL10A,WDCP,EPHA7,TBX20,SLC5A3,WWC1,EML5,SLC27A3,PURG,SLC25A23,CHRNA4,PHF8,CYBRD1,XYLB,SORT1,CMTM4,LMLN,KANK4,DZANK1,SATB2,AP3B2,ELOVL4,GJA3,GRIA3,MEST,PPARG,MEX3B,NPAS2,AP1AR,CDC6,PHF19,PCDH19,COL14A1,BCORL1,ATP1B2,TOX2,AGO4,REEP1,TTC7B,MGAT5,TRIM71,PLCG1,CDC7,SNED1,SLC38A2,VASH1,BSN,BEND4,NEURL1B,FZD5,TET3,WDFY3,RIPPLY3,MTCL1,TCF24,APLN,CDK14,LNPEP,POLG,POP1,HERC2,HOXB4,TTL,FRS2,TBC1D31,VAV2,NOS1,ZFP280B,ADGRL1,HERC1,CLEC1A,SNX7,NCOA2,BIRC6,AGO1,FGFRL1,LYRM9,DGCR8,AKAP17B,DOCK11,GJC1,FHL4,RASSF3,AKTIP,ELOVL6,ARMCX4,FAM169A,KRIT1,SLC20A1,BRMS1L,BAMBI,TEAD2,RASD1,TLCD3A,RFLNB,UHRF1,ZC3HAV1L,KIF3C,NOL4L,USP34,SUV39H1,RFWD3,FAM78B,ATRN,ZBTB44,ALS2CL,ETV5,UBR5,KLHL12,CSGALNACT1,BBS12,GFOD1,RYBP,EDEM3,HIPK2,PPP1R3C,IARS2,MSH3,PRR14L,PHACTR4,ENOPH1,TFDP1,FAIM,CEP97,CAMSAP2,HNRNPH1,JMJD4,PKP4,ARHGAP29,AMOTL2,ZBTB49,DNAJB14,GIN1,THBD,TMPPE,POGLUT3,INPP4A,TBC1D8,KATNAL1,DCUN1D2,ZFP318,DUSP22,ZC3H11A,PFAS,RALGAPA1,TEAD1,IKBKB,FAM13B,MAP3K3,DCAF7,TRMT1L,RNF145,WDR47,ADAM19,WNK1,ACVR1,DNAL1,PDE8A,NUP205,WDR59,2700081O15RIK,ELAC1,ULK2,TMEM245,MAPKAPK5,PLEKHA8,EMC4,ZFP28,BICD2,NUP160,XPO7,SLC35B4,PDHX,SIKE1,ASPH,LTO1,HEATR3,DYNLL1,CHD7,BRD9,GLYR1,MBOAT7,CYB5B,KDM2A,HNRNPUL2
TF	Factor: FOXN4; motif: NNWANNCGWMCGCGTCNNNNMT; match class: 1	TF:M04662_1	3.86844E-06	5.412463603	12809	379	277	21833	SLC29A4,MEOX2,NPY4R,DCAF12L2,APLNR,POLR3G,SRMS,GRIK3,SLC9A2,ELAVL4,FKBP1B,NOL4,SHISA7,HCRTR2,PCSK9,CAR7,TFAP2E,P2RX2,GM11992,SHISA6,PCDH18,SOX18,TERB1,GLRB,CLSTN2,PRTG,ALDH1A3,TCF21,FMOD,SCUBE2,FAM217A,COL23A1,SLC2A2,ACVR2B,TRO,DAB1,NUDT10,IGDCC3,KCNIP2,MAP3K13,NWD1,GABBR2,MSH4,RASGRF2,SOX15,CACNA1G,ITPR1,LEPR,PIEZO2,PLXNA2,COL11A1,SLC1A2,BNC1,ADAMTS17,OTOP1,AKAP6,PDGFB,CTHRC1,BMP8B,SPIRE2,GXYLT2,LRRC3,LCA5,KIF13A,RASL10A,PACSIN1,EPHA7,TBX20,SLC5A3,ANO7,WWC1,EML5,SLC27A3,PURG,SLC25A23,KIF18A,CHRNA4,PHF8,CYBRD1,SORT1,CMTM4,LMLN,RGS3,KANK4,DZANK1,SATB2,ELOVL4,GJA3,GRIA3,RSPO3,MEST,PPARG,MEX3B,NPAS2,AP1AR,CDC6,PHF19,PCDH19,COL14A1,PALMD,BC016579,PLPP7,BCORL1,ATP1B2,TOX2,AGO4,REEP1,STARD9,TTC7B,MGAT5,ANK2,TRIM71,PLCG1,CDC7,SNED1,SLC38A2,VASH1,PLXNA1,PER3,BSN,BEND4,NEURL1B,MAP1A,FZD5,TET3,WDFY3,RIPPLY3,MTCL1,TPCN1,TCF24,ACO1,APLN,CDK14,BRWD3,LNPEP,POLG,CENPF,SOX6,POP1,ABHD3,EFR3B,HERC2,HOXB4,TTL,FRS2,TBC1D31,VAV2,NOS1,ZFP280B,BMP4,ADGRL1,HERC1,SNX7,NCOA2,ZMAT1,BIRC6,AGO1,FGFRL1,DGCR8,AKAP17B,DOCK11,GJC1,FHL4,RASSF3,AKTIP,ELOVL6,ARMCX4,KCNH6,FAM169A,KRIT1,SLC20A1,BAMBI,TEAD2,RASD1,TLCD3A,RFLNB,UHRF1,ZC3HAV1L,KIF3C,NOL4L,USP34,SUV39H1,LZTS1,RFWD3,FAM78B,PPM1F,ATRN,ALS2CL,ETV5,UBR5,KLHL12,CORIN,AKAP9,BBS12,GFOD1,RYBP,EDEM3,HIPK2,PPP1R3C,IARS2,MSH3,PRR14L,ZFP383,ENOPH1,TFDP1,FAIM,TBC1D24,CAMSAP2,HNRNPH1,JMJD4,PKP4,ARHGAP29,AMOTL2,GOLM1,ZBTB49,DNAJB14,GIN1,THBD,TMPPE,POGLUT3,INPP4A,TBC1D8,ZFP790,KATNAL1,DCUN1D2,ZFP318,DUSP22,ZC3H11A,PFAS,RALGAPA1,TEAD1,IKBKB,FAM13B,MAP3K3,SENP7,DCAF7,TRMT1L,RNF145,WDR47,ADAM19,WNK1,ACVR1,PDE8A,NUP205,TOP1,GNPAT,WDR59,2700081O15RIK,ELAC1,ZFP106,ULK2,TMEM245,MAPKAPK5,PLEKHA8,EMC4,ZFP28,BICD2,XPO7,SLC35B4,SIKE1,ASPH,LTO1,NUP107,GXYLT1,INTS10,HEATR3,DYNLL1,RBBP5,CHD7,BRD9,IPPK,GLYR1,MBOAT7,CYB5B,KDM2A,FNTA,HNRNPUL2
TF	Factor: CTCF; motif: NAGGGGGCGCNNKNNNN	TF:M08995	3.96318E-06	5.401956184	14354	379	301	21833	MAGEL2,SLC29A4,MEOX2,TMEM145,NPY4R,DCAF12L2,POLR3G,TMSB15A,CHRDL1,GRIK3,KLK6,SLC9A2,ABO,FKBP1B,CYP4A12B,HCAR1,DPPA4,NOL4,SHISA7,ZFP750,PCSK9,MFSD4B5,CAR7,TFAP2E,KCTD12B,P2RX2,GM11992,CNGB1,SHISA6,PCDH18,PTPN20,AASS,GLRB,9130409I23RIK,GM3893,CLSTN2,PRTG,ALDH1A3,RHOX4A2,FMOD,RHOX4D,SCUBE2,RHOX4C,FAM217A,COL23A1,ACVR2B,TRO,DAB1,RGL3,NUDT10,IGDCC3,MAP3K13,NWD1,MACF1,SPATA20,GABBR2,RASGRF2,SOX15,CACNA1G,ITPR1,COLEC10,RHOX4B,PIEZO2,SCN4A,PLXNA2,FAM71F1,COL11A1,MYO7A,SLC1A2,BNC1,ADAMTS17,OTOP1,RHOX4G,PDGFB,CTHRC1,BMP8B,SPIRE2,GXYLT2,LRRC3,LCA5,DNAH11,KIF13A,UNC13D,RASL10A,PACSIN1,EPHA7,TBX20,RHOX4F,GARNL3,SGK2,VINAC1,SLC5A3,WWC1,EML5,NTN3,SLC27A3,PURG,SLC25A23,KIF18A,CHRNA4,PHF8,PDZD3,CYBRD1,TNR,XYLB,DAB2IP,SORT1,CMTM4,LMLN,RGS3,KANK4,DZANK1,SATB2,ELOVL4,GJA3,GPRIN3,GRIA3,4932438A13RIK,RSPO3,MEST,PPARG,MEX3B,NPAS2,AP1AR,CDC6,PHF19,PCDH19,COL14A1,ARHGEF15,BCORL1,ATP1B2,TOX2,AGO4,REEP1,STARD9,TTC7B,MGAT5,ANK2,TRIM71,PLCG1,SNED1,SLC38A2,VASH1,PLXNA1,PER3,BSN,BEND4,NEURL1B,MAP1A,FZD5,TET3,WDFY3,RIPPLY3,MTCL1,TPCN1,TCF24,ACO1,SEMA4G,APLN,CDK14,BRWD3,LNPEP,TRERF1,POLG,CENPF,DZIP1,SOX6,POP1,ABHD3,EFR3B,HERC2,HOXB4,FRS2,TBC1D31,VAV2,NOS1,BMP4,ADGRL1,HERC1,MUTYH,SNX7,NCOA2,ZMAT1,BIRC6,AGO1,FGFRL1,LYRM9,DGCR8,AKAP17B,DOCK11,GJC1,FHL4,RASSF3,AKTIP,ELOVL6,ARMCX4,KCNH6,FAM169A,KRIT1,SLC20A1,MYOM3,BAMBI,CTS6,TEAD2,PHACTR2,RASD1,TLCD3A,RFLNB,ZC3HAV1L,KIF3C,NOL4L,USP34,SUV39H1,RFWD3,FAM78B,ATRN,ALS2CL,ETV5,UBR5,KLHL12,CSGALNACT1,CORIN,BBS12,GFOD1,RYBP,EDEM3,HIPK2,MSH3,PRR14L,PHACTR4,ENOPH1,TFDP1,TBC1D24,TLN2,CAMSAP2,HNRNPH1,CHDH,JMJD4,PKP4,CTSR,ARHGAP29,INTS8,AMOTL2,GOLM1,ZBTB49,DNAJB14,GIN1,THBD,TMPPE,POGLUT3,INPP4A,TBC1D8,ZFP790,DECR2,KATNAL1,DCUN1D2,ZFP318,DUSP22,TEAD1,MAP3K3,SENP7,DCAF7,VPS13C,RNF145,WDR47,SUN1,ADAM19,WNK1,ACVR1,DNAL1,PDE8A,NUP205,TOP1,GNPAT,WDR59,2700081O15RIK,ELAC1,ZFP106,ULK2,TMEM245,MAPKAPK5,PLEKHA8,XPO7,SLC35B4,PDHX,SIKE1,ASPH,LTO1,NUP107,GXYLT1,INTS10,HEATR3,DYNLL1,RBBP5,CHD7,IPPK,GLYR1,MBOAT7,KDM2A,FNTA,HNRNPUL2
TF	Factor: E2F-1; motif: GNGGGCGGGRMN	TF:M10209	7.23144E-06	5.140775506	14278	379	299	21833	MAGEL2,SLC29A4,MEOX2,TMEM145,NPY4R,DCAF12L2,POLR3G,TMSB15A,CHRDL1,GRIK3,KLK6,SLC9A2,ABO,FKBP1B,NOL4,SHISA7,HCRTR2,PCSK9,CAR7,TFAP2E,P2RX2,GM11992,SHISA6,PCDH18,PTPN20,SOX18,AASS,TERB1,GLRB,CLSTN2,PRTG,ALDH1A3,FMOD,SCUBE2,FAM217A,COL23A1,ACVR2B,TRO,DAB1,RGL3,NUDT10,IGDCC3,KCNIP2,MAP3K13,SPATA20,GABBR2,MSH4,RASGRF2,SOX15,CACNA1G,MANSC4,LEPR,PIEZO2,SCN4A,PLXNA2,COL11A1,MYO7A,SLC1A2,BNC1,ADAMTS17,OTOP1,AKAP6,SHC3,PDGFB,CTHRC1,BMP8B,SPIRE2,LRRC3,LCA5,DNAH11,KIF13A,UNC13D,RASL10A,PACSIN1,EPHA7,TBX20,SLC5A3,WWC1,EML5,NTN3,SLC27A3,PURG,SLC25A23,CHRNA4,PHF8,PDZD3,CYBRD1,XYLB,SORT1,CMTM4,LMLN,RGS3,KANK4,DZANK1,SATB2,AP3B2,ELOVL4,GJA3,GPRIN3,GRIA3,4932438A13RIK,RSPO3,MEST,PPARG,MEX3B,NPAS2,AP1AR,CDC6,PHF19,PCDH19,COL14A1,BCORL1,ATP1B2,TOX2,AGO4,REEP1,STARD9,TTC7B,MGAT5,ANK2,TRIM71,PLCG1,CDC7,SNED1,SLC38A2,VASH1,PLXNA1,PER3,BSN,BEND4,NEURL1B,MAP1A,FZD5,TET3,WDFY3,RIPPLY3,MTCL1,TPCN1,TCF24,ACO1,SEMA4G,APLN,BRWD3,LNPEP,TRERF1,POLG,CENPF,DZIP1,SOX6,POP1,ABHD3,EFR3B,HERC2,HOXB4,TTL,FRS2,TBC1D31,VAV2,NOS1,ZFP280B,BMP4,ADGRL1,HERC1,MUTYH,SNX7,NCOA2,ZMAT1,BIRC6,AGO1,FGFRL1,LYRM9,DGCR8,2700049A03RIK,AKAP17B,DOCK11,GJC1,FHL4,RASSF3,CTSQ,AKTIP,ELOVL6,ARMCX4,KCNH6,FAM169A,KRIT1,SLC20A1,BRMS1L,BAMBI,TEAD2,PHACTR2,RASD1,TLCD3A,RFLNB,UHRF1,ZC3HAV1L,KIF3C,NOL4L,USP34,SUV39H1,LZTS1,RFWD3,FAM78B,PPM1F,ATRN,ALS2CL,ETV5,UBR5,KLHL12,CSGALNACT1,CORIN,AKAP9,BBS12,GFOD1,RYBP,EDEM3,HIPK2,PPP1R3C,IARS2,MSH3,PRR14L,PHACTR4,ZFP383,ENOPH1,TFDP1,FAIM,TBC1D24,TLN2,CAMSAP2,HNRNPH1,JMJD4,PKP4,ARHGAP29,INTS8,AMOTL2,GOLM1,ZBTB49,DNAJB14,GIN1,THBD,TMPPE,POGLUT3,ABCC3,INPP4A,TBC1D8,DECR2,KATNAL1,DCUN1D2,ZFP318,DUSP22,ZC3H11A,PFAS,RALGAPA1,TEAD1,FAM13B,MAP3K3,SENP7,DCAF7,VPS13C,TRMT1L,RNF145,WDR47,ADAM19,WNK1,ACVR1,DNAL1,PDE8A,NUP205,TOP1,GNPAT,WDR59,2700081O15RIK,ELAC1,ZFP106,ULK2,TMEM245,MAPKAPK5,PLEKHA8,ZFP28,BICD2,XPO7,PRKD3,PDHX,SIKE1,ASPH,LTO1,NUP107,GXYLT1,HEATR3,DYNLL1,RBBP5,CHD7,BRD9,IPPK,GLYR1,MBOAT7,CYB5B,KDM2A,FNTA,HNRNPUL2
TF	Factor: RNF96; motif: BCCCGCRGCC	TF:M01199	1.45152E-05	4.838175899	6369	379	162	21833	DCAF12L2,POLR3G,GRIK3,FKBP1B,PCSK9,CAR7,TFAP2E,SHISA6,SOX18,GLRB,PRTG,ALDH1A3,COL23A1,ACVR2B,DAB1,NUDT10,IGDCC3,GABBR2,RASGRF2,COL11A1,BNC1,ADAMTS17,SHC3,PDGFB,BMP8B,SPIRE2,LCA5,DNAH11,KIF13A,UNC13D,PACSIN1,EPHA7,SLC5A3,WWC1,EML5,PURG,SLC25A23,CHRNA4,PHF8,CYBRD1,XYLB,DAB2IP,SORT1,CMTM4,SATB2,AP3B2,GJA3,GPRIN3,4932438A13RIK,RSPO3,MEST,MEX3B,NPAS2,AP1AR,PHF19,PCDH19,PLPP7,TOX2,REEP1,TTC7B,ANK2,TRIM71,PLCG1,CDC7,SNED1,SLC38A2,VASH1,BEND4,NEURL1B,FZD5,TET3,WDFY3,TCF24,LNPEP,CENPF,SOX6,EFR3B,HOXB4,TTL,FRS2,TBC1D31,VAV2,ADGRL1,MUTYH,NCOA2,ZMAT1,BIRC6,AGO1,FGFRL1,DGCR8,GJC1,FHL4,RASSF3,AKTIP,ARMCX4,FAM169A,KRIT1,SLC20A1,TLCD3A,RFLNB,UHRF1,ZC3HAV1L,KIF3C,NOL4L,USP34,SUV39H1,FAM78B,ATRN,ALS2CL,ETV5,UBR5,AKAP9,BBS12,GFOD1,RYBP,HIPK2,MSH3,PRR14L,ENOPH1,TFDP1,CAMSAP2,HNRNPH1,JMJD4,PKP4,ARHGAP29,INTS8,DNAJB14,GIN1,POGLUT3,TBC1D8,KATNAL1,ZFP318,DUSP22,RALGAPA1,TEAD1,IKBKB,MAP3K3,DCAF7,WNK1,ACVR1,PDE8A,TOP1,GNPAT,2700081O15RIK,ELAC1,ULK2,TMEM245,MAPKAPK5,ZFP28,BICD2,PDHX,ASPH,NUP107,INTS10,HEATR3,DYNLL1,CHD7,BRD9,GLYR1,KDM2A,FNTA,HNRNPUL2
TF	Factor: AP-2gamma; motif: GCCYNNGGS; match class: 1	TF:M00470_1	1.63413E-05	4.786714064	3417	379	102	21833	CHRDL1,GRIK3,SLC9A2,FKBP1B,DPPA4,SHISA7,CAR7,GPR182,P2RX2,PTPN20,GLRB,SCUBE2,COL23A1,ACVR2B,GABBR2,SOX15,LEPR,MYO7A,BNC1,OTOP1,AKAP6,SHC3,GXYLT2,KIF13A,UNC13D,NTN3,CHRNA4,PHF8,SORT1,ELOVL4,PPARG,AP1AR,PHF19,ARHGEF15,PLPP7,BCORL1,ATP1B2,TOX2,TTC7B,TRIM71,SNED1,TET3,WDFY3,TPCN1,ACO1,LNPEP,POLG,FRS2,VAV2,ADGRL1,NCOA2,BIRC6,FGFRL1,DOCK11,GJC1,FHL4,RASSF3,AKTIP,ARMCX4,KRIT1,BAMBI,TEAD2,RASD1,ZC3HAV1L,NOL4L,RFWD3,FAM78B,PPM1F,UBR5,BBS12,GFOD1,RYBP,HIPK2,IARS2,PRR14L,PHACTR4,ENOPH1,CAMSAP2,ARHGAP29,AMOTL2,THBD,POGLUT3,TEAD1,MAP3K3,WNK1,ACVR1,NUP205,TOP1,2700081O15RIK,ELAC1,ULK2,MAPKAPK5,PLEKHA8,XPO7,GFM1,PDHX,ASPH,HEATR3,CHD7,GLYR1,KDM2A,FNTA
TF	Factor: SP1:SP3; motif: CCSCCCCCYCC	TF:M01219	1.91343E-05	4.718187307	6707	379	168	21833	MEOX2,TMEM145,TMSB15A,CHRDL1,GRIK3,SLC9A2,FKBP1B,DPPA4,NOL4,SHISA7,ZFP750,CAR7,KCTD12B,SHISA6,GLRB,9130409I23RIK,CLSTN2,PRTG,ALDH1A3,TRO,DAB1,NUDT10,IGDCC3,MAP3K13,GABBR2,SOX15,ITPR1,MANSC4,SCN4A,COL11A1,SLC1A2,BNC1,ADAMTS17,PDGFB,SPIRE2,LCA5,DNAH11,RASL10A,PACSIN1,EPHA7,TBX20,SLC5A3,EML5,PURG,SLC25A23,CHRNA4,SORT1,CMTM4,SATB2,GRIA3,4932438A13RIK,RSPO3,MEX3B,NPAS2,PHF19,PCDH19,COL14A1,ARHGEF15,PALMD,PRSS53,BCORL1,ATP1B2,TOX2,AGO4,MGAT5,PLCG1,SLC38A2,PLXNA1,PER3,BSN,BEND4,NEURL1B,MAP1A,FZD5,TET3,MTCL1,TCF24,ACO1,APLN,BRWD3,LNPEP,TRERF1,DZIP1,EFR3B,HOXB4,TBC1D31,VAV2,NOS1,ADGRL1,SNX7,NCOA2,ZMAT1,BIRC6,AGO1,FGFRL1,LYRM9,2700049A03RIK,AKAP17B,DOCK11,PLP1,GJC1,FHL4,RASSF3,CTSQ,AKTIP,ARMCX4,KCNH6,FAM169A,KRIT1,SLC20A1,BAMBI,TEAD2,PHACTR2,RFLNB,ZC3HAV1L,KIF3C,NOL4L,USP34,FAM78B,ALS2CL,ETV5,UBR5,GFOD1,HIPK2,MSH3,PRR14L,PHACTR4,ZFP383,TFDP1,CAMSAP2,HNRNPH1,JMJD4,PKP4,ARHGAP29,INTS8,GOLM1,ZBTB49,DNAJB14,GIN1,INPP4A,TBC1D8,MAP3K3,SENP7,DCAF7,VPS13C,RNF145,WDR47,WNK1,ACVR1,DNAL1,PDE8A,TOP1,GNPAT,WDR59,2700081O15RIK,ELAC1,MAPKAPK5,PLEKHA8,XPO7,ASPH,NUP107,DYNLL1,CHD7,GLYR1,MBOAT7,KDM2A,FNTA,HNRNPUL2
TF	Factor: Egr-1; motif: GCGGGGGCGG	TF:M01873	2.08613E-05	4.680659181	5022	379	135	21833	SLC29A4,TMEM145,POLR3G,TMSB15A,CHRDL1,GRIK3,SLC9A2,SHISA7,CAR7,TFAP2E,P2RX2,SHISA6,GLRB,ALDH1A3,COL23A1,TRO,DAB1,NUDT10,IGDCC3,GABBR2,PIEZO2,PLXNA2,SLC1A2,BNC1,PDGFB,SPIRE2,GXYLT2,LRRC3,LCA5,RASL10A,PACSIN1,EPHA7,TBX20,SLC5A3,WWC1,EML5,NTN3,SLC25A23,CHRNA4,PHF8,XYLB,SORT1,CMTM4,LMLN,GJA3,GPRIN3,4932438A13RIK,AP1AR,PHF19,PCDH19,BCORL1,AGO4,PLCG1,SLC38A2,VASH1,PLXNA1,PER3,NEURL1B,MAP1A,FZD5,WDFY3,RIPPLY3,MTCL1,TCF24,APLN,BRWD3,LNPEP,TRERF1,CENPF,DZIP1,EFR3B,HOXB4,TBC1D31,VAV2,NOS1,ADGRL1,NCOA2,BIRC6,AGO1,FGFRL1,LYRM9,DOCK11,GJC1,FHL4,RASSF3,FAM169A,BAMBI,TEAD2,KIF3C,NOL4L,USP34,RFWD3,FAM78B,ATRN,ALS2CL,ETV5,UBR5,AKAP9,GFOD1,RYBP,HIPK2,MSH3,PRR14L,PHACTR4,ENOPH1,TFDP1,FAIM,TBC1D24,CAMSAP2,PKP4,GOLM1,GIN1,INPP4A,ZFP318,DUSP22,RALGAPA1,TEAD1,IKBKB,SENP7,WDR47,SUN1,ACVR1,DNAL1,PDE8A,WDR59,2700081O15RIK,TMEM245,MAPKAPK5,BICD2,XPO7,ASPH,CHD7,MBOAT7,KDM2A,FNTA
TF	Factor: AP-2alpha; motif: NGCCYSNNGSN	TF:M01857	2.25164E-05	4.64750093	6198	379	158	21833	SLC29A4,MEOX2,TMEM145,POLR3G,CHRDL1,GRIK3,SHISA7,CAR7,GPR182,TFAP2E,P2RX2,SHISA6,GM3893,PRTG,ALDH1A3,SCUBE2,FAM217A,COL23A1,ACVR2B,DAB1,RGL3,IGDCC3,GABBR2,CACNA1G,ITPR1,PLXNA2,MYO7A,BNC1,PDGFB,SPIRE2,GXYLT2,LRRC3,KIF13A,UNC13D,EPHA7,EML5,NTN3,SLC27A3,PURG,SLC25A23,CHRNA4,PDZD3,DAB2IP,SORT1,CMTM4,DZANK1,SATB2,ELOVL4,4932438A13RIK,RSPO3,PPARG,MEX3B,AP1AR,PHF19,PCDH19,COL14A1,BCORL1,ATP1B2,TOX2,AGO4,TTC7B,TRIM71,PLCG1,PLXNA1,PER3,BEND4,NEURL1B,TET3,WDFY3,RIPPLY3,MTCL1,SEMA4G,APLN,BRWD3,LNPEP,TRERF1,CENPF,DZIP1,ABHD3,EFR3B,HOXB4,FRS2,TBC1D31,VAV2,NOS1,ADGRL1,NCOA2,BIRC6,FGFRL1,AKAP17B,DOCK11,GJC1,FHL4,RASSF3,AKTIP,ARMCX4,KCNH6,FAM169A,BAMBI,TEAD2,RFLNB,ZC3HAV1L,NOL4L,SUV39H1,FAM78B,UBR5,KLHL12,CSGALNACT1,CORIN,RYBP,EDEM3,HIPK2,IARS2,PRR14L,ENOPH1,TFDP1,CAMSAP2,HNRNPH1,PKP4,ARHGAP29,AMOTL2,ZBTB49,DNAJB14,TMPPE,POGLUT3,ZFP318,RALGAPA1,TEAD1,IKBKB,FAM13B,MAP3K3,VPS13C,RNF145,SUN1,ADAM19,WNK1,ACVR1,DNAL1,PDE8A,NUP205,TOP1,GNPAT,WDR59,2700081O15RIK,ULK2,MAPKAPK5,PLEKHA8,SIKE1,ASPH,GXYLT1,HEATR3,DYNLL1,CHD7,IPPK,GLYR1,CYB5B,KDM2A,FNTA
TF	Factor: Tfap2a; motif: TGCCCYNRGGGCA; match class: 1	TF:M04157_1	2.72031E-05	4.565381998	4745	379	129	21833	MAGEL2,SLC29A4,MEOX2,NPY4R,POLR3G,TMSB15A,GRIK3,SLC9A2,FKBP1B,NOL4,SHISA7,ZFP750,PCSK9,GPR182,TFAP2E,P2RX2,SHISA6,GLRB,TCF21,RPS23RG1,COL23A1,DAB1,RGL3,IGDCC3,GABBR2,SOX15,CACNA1G,PIEZO2,FAM71F1,MYO7A,BNC1,ADAMTS17,OTOP1,PDGFB,BMP8B,LRRC3,RASL10A,ANO7,NTN3,PURG,SLC25A23,SORT1,CMTM4,DZANK1,SATB2,GPRIN3,RSPO3,MEST,MEX3B,NPAS2,PHF19,PLPP7,ATP1B2,TOX2,AGO4,REEP1,STARD9,TTC7B,MGAT5,TRIM71,CDC7,SNED1,SLC38A2,PER3,BEND4,MAP1A,TET3,RIPPLY3,MTCL1,TCF24,POLG,POP1,EFR3B,VAV2,ADGRL1,SNX7,NCOA2,BIRC6,AGO1,FGFRL1,LYRM9,DGCR8,GJC1,RASSF3,FAM169A,KRIT1,TEAD2,RASD1,TLCD3A,RFLNB,UHRF1,KIF3C,NOL4L,USP34,RFWD3,FAM78B,PPM1F,ATRN,ALS2CL,UBR5,GFOD1,RYBP,HIPK2,IARS2,MSH3,ENOPH1,FAIM,TBC1D24,CAMSAP2,POGLUT3,KATNAL1,DUSP22,IKBKB,MAP3K3,DCAF7,RNF145,WDR47,WNK1,ACVR1,PDE8A,TOP1,2700081O15RIK,ELAC1,TMEM245,PDHX,ASPH,LTO1,HEATR3,CHD7
TF	Factor: Egr-1; motif: GCGGGGGCGG	TF:M07354	2.77504E-05	4.556731253	6112	379	156	21833	SLC29A4,TMEM145,POLR3G,TMSB15A,CHRDL1,GRIK3,SLC9A2,SHISA7,CAR7,TFAP2E,KCTD12B,P2RX2,SHISA6,GLRB,PRTG,ALDH1A3,SCUBE2,COL23A1,TRO,DAB1,NUDT10,IGDCC3,GABBR2,CACNA1G,ITPR1,PIEZO2,PLXNA2,COL11A1,SLC1A2,BNC1,PDGFB,SPIRE2,GXYLT2,LRRC3,LCA5,RASL10A,PACSIN1,EPHA7,TBX20,WWC1,EML5,NTN3,SLC27A3,SLC25A23,CHRNA4,PHF8,XYLB,SORT1,CMTM4,GJA3,GPRIN3,GRIA3,4932438A13RIK,MEX3B,AP1AR,PHF19,PCDH19,BCORL1,TOX2,AGO4,STARD9,ANK2,PLCG1,SLC38A2,VASH1,PLXNA1,BSN,NEURL1B,MAP1A,FZD5,TET3,WDFY3,RIPPLY3,MTCL1,TCF24,APLN,BRWD3,LNPEP,TRERF1,CENPF,DZIP1,EFR3B,HOXB4,FRS2,TBC1D31,VAV2,NOS1,ADGRL1,NCOA2,BIRC6,AGO1,FGFRL1,LYRM9,DOCK11,GJC1,FHL4,RASSF3,KCNH6,FAM169A,BAMBI,TEAD2,RASD1,RFLNB,KIF3C,NOL4L,USP34,SUV39H1,RFWD3,FAM78B,ATRN,ALS2CL,ETV5,UBR5,BBS12,GFOD1,RYBP,HIPK2,MSH3,PRR14L,PHACTR4,ENOPH1,TFDP1,FAIM,TBC1D24,CAMSAP2,PKP4,GOLM1,ZBTB49,GIN1,INPP4A,ZFP790,DUSP22,RALGAPA1,TEAD1,SENP7,RNF145,WDR47,SUN1,ACVR1,DNAL1,PDE8A,WDR59,2700081O15RIK,ULK2,TMEM245,MAPKAPK5,PLEKHA8,BICD2,XPO7,SLC35B4,ASPH,DYNLL1,CHD7,MBOAT7,KDM2A,FNTA
TF	Factor: Kaiso; motif: GCMGGGRGCRGS; match class: 1	TF:M03876_1	2.8346E-05	4.54750814	5856	379	151	21833	SLC29A4,GRIK3,SLC9A2,PCSK9,CAR7,TFAP2E,GM11992,SHISA6,PCDH18,GLRB,GM3893,ALDH1A3,FAM217A,ACVR2B,DAB1,RGL3,NUDT10,IGDCC3,GABBR2,CACNA1G,PLXNA2,SLC1A2,BNC1,OTOP1,SHC3,PDGFB,SPIRE2,LRRC3,LCA5,KIF13A,UNC13D,PACSIN1,SLC5A3,ANO7,WWC1,NTN3,PURG,CHRNA4,PHF8,PDZD3,SORT1,CMTM4,LMLN,SATB2,AP3B2,4932438A13RIK,RSPO3,MEX3B,NPAS2,AP1AR,PHF19,ARHGEF15,BCORL1,ATP1B2,TOX2,AGO4,TTC7B,ANK2,PLCG1,SLC38A2,PLXNA1,PER3,BEND4,NEURL1B,FZD5,TET3,WDFY3,MTCL1,BRWD3,LNPEP,TRERF1,POLG,DZIP1,ABHD3,EFR3B,HERC2,HOXB4,FRS2,VAV2,ADGRL1,HERC1,SNX7,NCOA2,BIRC6,FGFRL1,LYRM9,DGCR8,AKAP17B,GJC1,FHL4,RASSF3,ELOVL6,KCNH6,FAM169A,KRIT1,BRMS1L,RASD1,RFLNB,UHRF1,NOL4L,USP34,RFWD3,FAM78B,ETV5,UBR5,KLHL12,CSGALNACT1,GFOD1,RYBP,EDEM3,HIPK2,IARS2,MSH3,CAMSAP2,HNRNPH1,PKP4,INTS8,AMOTL2,GOLM1,ZBTB49,DNAJB14,TMPPE,INPP4A,TBC1D8,DUSP22,TEAD1,MAP3K3,SENP7,RNF145,WDR47,ADAM19,WNK1,ACVR1,DNAL1,PDE8A,TOP1,GNPAT,2700081O15RIK,ULK2,PLEKHA8,BICD2,SIKE1,ASPH,NUP107,GXYLT1,CHD7,IPPK,MBOAT7,KDM2A,FNTA,HNRNPUL2
TF	Factor: E2F-3; motif: GGCGGGN; match class: 1	TF:M02089_1	3.17578E-05	4.498149614	6910	379	171	21833	SLC29A4,POLR3G,TMSB15A,GRIK3,SLC9A2,FKBP1B,NOL4,SHISA7,PCSK9,P2RX2,SHISA6,CLSTN2,PRTG,SCUBE2,COL23A1,ACVR2B,TRO,DAB1,RGL3,NUDT10,KCNIP2,GABBR2,CACNA1G,PIEZO2,PLXNA2,BNC1,SPIRE2,LRRC3,LCA5,DNAH11,KIF13A,UNC13D,PACSIN1,EPHA7,TBX20,SLC5A3,EML5,PURG,SLC25A23,CHRNA4,SORT1,CMTM4,DZANK1,SATB2,AP3B2,GJA3,4932438A13RIK,MEST,PPARG,MEX3B,NPAS2,PHF19,COL14A1,BCORL1,ATP1B2,TOX2,AGO4,STARD9,TTC7B,ANK2,PLCG1,SNED1,SLC38A2,PER3,BSN,BEND4,NEURL1B,FZD5,TET3,WDFY3,RIPPLY3,MTCL1,TPCN1,TCF24,ACO1,APLN,BRWD3,LNPEP,POLG,CENPF,EFR3B,HOXB4,TTL,FRS2,VAV2,ADGRL1,MUTYH,NCOA2,ZMAT1,BIRC6,AGO1,FGFRL1,LYRM9,GJC1,FHL4,RASSF3,AKTIP,KCNH6,FAM169A,SLC20A1,BRMS1L,BAMBI,TEAD2,TLCD3A,RFLNB,UHRF1,ZC3HAV1L,KIF3C,NOL4L,USP34,LZTS1,FAM78B,ATRN,ALS2CL,ETV5,UBR5,CORIN,GFOD1,RYBP,HIPK2,IARS2,MSH3,PRR14L,ENOPH1,TFDP1,FAIM,TBC1D24,CAMSAP2,HNRNPH1,JMJD4,PKP4,ARHGAP29,INTS8,AMOTL2,DNAJB14,TMPPE,ABCC3,TBC1D8,KATNAL1,ZFP318,DUSP22,TEAD1,FAM13B,MAP3K3,SENP7,DCAF7,VPS13C,TRMT1L,RNF145,WDR47,WNK1,ACVR1,DNAL1,NUP205,TOP1,WDR59,2700081O15RIK,MAPKAPK5,PLEKHA8,ZFP28,PDHX,ASPH,LTO1,GXYLT1,DYNLL1,CHD7,BRD9,MBOAT7,KDM2A,FNTA,HNRNPUL2
TF	Factor: ZAC; motif: KGGGCCR	TF:M05547	3.50194E-05	4.455690975	6707	379	167	21833	SLC29A4,MEOX2,TMEM145,APLNR,POLR3G,GRIK3,FKBP1B,SHISA7,PCSK9,CAR7,TFAP2E,SHISA6,SOX18,AASS,TERB1,GLRB,CLSTN2,ALDH1A3,SCUBE2,COL23A1,ACVR2B,DAB1,IGDCC3,MACF1,GABBR2,RASGRF2,CACNA1G,ITPR1,PLXNA2,BNC1,SHC3,PDGFB,CTHRC1,BMP8B,SPIRE2,GXYLT2,LRRC3,KIF13A,WDCP,TBX20,WWC1,EML5,NTN3,SLC27A3,PURG,SLC25A23,CHRNA4,PHF8,CYBRD1,SORT1,CMTM4,4932438A13RIK,PPARG,NPAS2,PHF19,PCDH19,ARHGEF15,BCORL1,TOX2,AGO4,REEP1,TTC7B,MGAT5,TRIM71,SLC38A2,VASH1,PER3,BSN,BEND4,NEURL1B,MAP1A,FZD5,TET3,WDFY3,RIPPLY3,MTCL1,ACO1,APLN,BRWD3,LNPEP,CENPF,POP1,EFR3B,HERC2,TTL,FRS2,VAV2,BMP4,ADGRL1,HERC1,CLEC1A,NCOA2,BIRC6,FGFRL1,DGCR8,GJC1,RASSF3,AKTIP,ARMCX4,FAM169A,BAMBI,TEAD2,RASD1,RFLNB,ZC3HAV1L,KIF3C,NOL4L,USP34,SUV39H1,FAM78B,ATRN,ETV5,UBR5,CORIN,AKAP9,GFOD1,RYBP,EDEM3,HIPK2,MSH3,PHACTR4,ENOPH1,TFDP1,TBC1D24,CAMSAP2,HNRNPH1,JMJD4,ARHGAP29,INTS8,GOLM1,ZBTB49,DNAJB14,POGLUT3,INPP4A,KATNAL1,ZFP318,ZC3H11A,RALGAPA1,TEAD1,IKBKB,MAP3K3,DCAF7,TRMT1L,RNF145,WNK1,ACVR1,PDE8A,NUP205,TOP1,2700081O15RIK,ULK2,MAPKAPK5,PLEKHA8,EMC4,XPO7,SIKE1,ASPH,GXYLT1,DYNLL1,RBBP5,CHD7,BRD9,GLYR1,MBOAT7,KDM2A,FNTA,HNRNPUL2
TF	Factor: BEN; motif: CAGCGRNV	TF:M01240	3.95239E-05	4.403140355	16268	379	326	21833	MAGEL2,SLC29A4,MEOX2,TMEM145,NPY4R,DCAF12L2,APLNR,POLR3G,SRMS,PRL2B1,TMSB15A,CHRDL1,GRIK3,SLC9A2,VMN2R96,FKBP1B,CYP4A12B,HCAR1,NOL4,SHISA7,HCRTR2,ZFP750,PCSK9,MFSD4B5,CAR7,TFAP2E,P2RX2,GM11992,CNGB1,SHISA6,PCDH18,PTPN20,SOX18,AASS,TERB1,GLRB,FAM124B,GM3893,CLSTN2,PRTG,ALDH1A3,RHOX4A2,TCF21,RHOX4D,SCUBE2,RHOX4C,FAM217A,COL23A1,SLC2A2,ACVR2B,DIPK2B,TRO,DAB1,RGL3,NUDT10,IGDCC3,MAP3K13,NWD1,MACF1,SPATA20,GABBR2,MSH4,RASGRF2,SOX15,CACNA1G,ITPR1,RHOX4B,LEPR,PIEZO2,GPM6B,SCN4A,PLXNA2,FAM71F1,COL11A1,SLC1A2,BNC1,ADAMTS17,OTOP1,RHOX4G,SHC3,PDGFB,CTHRC1,BMP8B,SPIRE2,GXYLT2,LRRC3,LCA5,DNAH11,KIF13A,UNC13D,RASL10A,PACSIN1,EPHA7,TBX20,RHOX4F,GARNL3,SLC5A3,ANO7,WWC1,EML5,NTN3,SLC27A3,PURG,SLC25A23,KIF18A,CHRNA4,PHF8,PDZD3,CYBRD1,XYLB,DAB2IP,SORT1,CMTM4,LMLN,RGS3,KANK4,DZANK1,SATB2,AP3B2,SYTL2,ELOVL4,GJA3,GPRIN3,4932438A13RIK,RSPO3,MEST,PPARG,MEX3B,NPAS2,AP1AR,CDC6,PHF19,SCARA5,PCDH19,COL14A1,ARHGEF15,PRSS53,BC016579,PLPP7,BCORL1,ATP1B2,TOX2,AGO4,REEP1,STARD9,TTC7B,MGAT5,ANK2,CAVIN2,TRIM71,PLCG1,CDC7,SNED1,SLC38A2,VASH1,SLC26A1,PLXNA1,PER3,BSN,BEND4,NEURL1B,MAP1A,FZD5,TET3,WDFY3,RIPPLY3,MTCL1,TPCN1,TCF24,ACO1,SEMA4G,APLN,CDK14,BRWD3,LNPEP,POLG,CENPF,DZIP1,SOX6,ABHD3,EFR3B,HERC2,HOXB4,TTL,FRS2,TBC1D31,VAV2,NOS1,BMP4,ADGRL1,HERC1,MUTYH,SNX7,NCOA2,ZMAT1,BIRC6,AGO1,FGFRL1,LYRM9,DGCR8,2700049A03RIK,AKAP17B,DOCK11,GJC1,FHL4,RASSF3,AKTIP,ELOVL6,ARMCX4,KCNH6,FAM169A,KRIT1,SLC20A1,BRMS1L,MYOM3,BAMBI,TEAD2,RASD1,TLCD3A,RFLNB,UHRF1,ZC3HAV1L,KIF3C,NOL4L,USP34,SUV39H1,RFWD3,FAM78B,ATRN,ALS2CL,ETV5,UBR5,KLHL12,CSGALNACT1,CORIN,BBS12,GFOD1,RYBP,EDEM3,HIPK2,PPP1R3C,IARS2,MSH3,PRR14L,PHACTR4,ENOPH1,TFDP1,FAIM,CEP97,TBC1D24,TLN2,CAMSAP2,HNRNPH1,JMJD4,PKP4,ARHGAP29,INTS8,AMOTL2,GOLM1,ZBTB49,DNAJB14,GIN1,THBD,TMPPE,POGLUT3,ABCC3,INPP4A,TBC1D8,ZFP790,DECR2,KATNAL1,DCUN1D2,ZFP318,DUSP22,ZC3H11A,PFAS,RALGAPA1,TEAD1,IKBKB,FAM13B,MAP3K3,SENP7,DCAF7,VPS13C,TRMT1L,RNF145,WDR47,ADAM19,WNK1,ACVR1,DNAL1,PDE8A,NUP205,TOP1,GNPAT,WDR59,2700081O15RIK,ELAC1,ULK2,TMEM245,MAPKAPK5,PLEKHA8,EMC4,ZFP28,BICD2,XPO7,GFM1,SLC35B4,PDHX,SIKE1,ASPH,NUP107,GXYLT1,INTS10,HEATR3,DYNLL1,RBBP5,CHD7,BRD9,IPPK,GLYR1,MBOAT7,CYB5B,KDM2A,FNTA,HNRNPUL2
TF	Factor: SP100; motif: NNCGTCGNNTAAWNN	TF:M02913	4.29683E-05	4.36685142	8512	379	200	21833	SLC29A4,GRIK3,SLC9A2,HCAR1,HCRTR2,ZFP750,MFSD4B5,CAR7,TFAP2E,GM11992,SHISA6,PCDH18,SOX18,AASS,GLRB,9130409I23RIK,PRTG,ALDH1A3,RHOX4A2,TCF21,RHOX4D,RHOX4C,FAM217A,ACVR2B,DAB1,RGL3,NUDT10,IGDCC3,KCNIP2,NWD1,GABBR2,MSH4,SOX15,CACNA1G,RHOX4B,PIEZO2,PLXNA2,BNC1,ADAMTS17,OTOP1,AKAP6,RHOX4G,SHC3,PDGFB,BMP8B,SPIRE2,LRRC3,LCA5,RASL10A,PACSIN1,EPHA7,TBX20,RHOX4F,SLC5A3,WWC1,EML5,NTN3,SLC27A3,PURG,SLC25A23,PHF8,CYBRD1,XYLB,SORT1,CMTM4,RGS3,DZANK1,AP3B2,ELOVL4,GJA3,GRIA3,MEST,MEX3B,PHF19,SCARA5,COL14A1,TOX2,REEP1,TTC7B,ANK2,TRIM71,PLCG1,CDC7,SNED1,PLXNA1,PER3,BSN,BEND4,FZD5,TET3,MTCL1,TCF24,ACO1,APLN,BRWD3,LNPEP,CENPF,ABHD3,EFR3B,HERC2,HOXB4,TTL,FRS2,TBC1D31,VAV2,ZFP280B,NCOA2,ZMAT1,BIRC6,AGO1,FGFRL1,2700049A03RIK,AKAP17B,DOCK11,FHL4,RASSF3,ARMCX4,FAM169A,KRIT1,SLC20A1,MYOM3,BAMBI,RASD1,RFLNB,UHRF1,ZC3HAV1L,KIF3C,USP34,LZTS1,RFWD3,FAM78B,PPM1F,ATRN,ALS2CL,ETV5,KLHL12,CORIN,BBS12,GFOD1,RYBP,EDEM3,HIPK2,IARS2,MSH3,PRR14L,ZFP383,ENOPH1,TFDP1,FAIM,TBC1D24,CAMSAP2,JMJD4,PKP4,INTS8,AMOTL2,ZBTB49,DNAJB14,GIN1,TMPPE,POGLUT3,INPP4A,ZFP790,KATNAL1,DCUN1D2,ZFP318,DUSP22,PFAS,RALGAPA1,FAM13B,MAP3K3,SENP7,DCAF7,VPS13C,RNF145,WDR47,WNK1,ACVR1,PDE8A,TOP1,WDR59,2700081O15RIK,ZFP106,ULK2,FKTN,MAPKAPK5,EMC4,BICD2,XPO7,PDHX,LTO1,NUP107,GXYLT1,DYNLL1,CHD7,BRD9,IPPK,GLYR1,CYB5B,FNTA,HNRNPUL2
TF	Factor: CTCF; motif: NAGGGGGCGCNNKNNNN; match class: 1	TF:M08995_1	5.19387E-05	4.284508624	9372	379	215	21833	MAGEL2,SLC29A4,MEOX2,TMEM145,TMSB15A,CHRDL1,GRIK3,KLK6,SLC9A2,FKBP1B,CYP4A12B,HCAR1,DPPA4,NOL4,SHISA7,CAR7,TFAP2E,KCTD12B,CNGB1,SHISA6,PCDH18,PTPN20,AASS,GLRB,CLSTN2,PRTG,ALDH1A3,SCUBE2,FAM217A,COL23A1,ACVR2B,TRO,DAB1,RGL3,NUDT10,IGDCC3,MAP3K13,NWD1,GABBR2,SOX15,CACNA1G,ITPR1,COLEC10,PIEZO2,PLXNA2,COL11A1,MYO7A,SLC1A2,BNC1,ADAMTS17,PDGFB,SPIRE2,GXYLT2,DNAH11,KIF13A,UNC13D,RASL10A,PACSIN1,EPHA7,TBX20,GARNL3,SGK2,SLC5A3,WWC1,EML5,NTN3,SLC27A3,PURG,SLC25A23,CHRNA4,PHF8,PDZD3,XYLB,SORT1,CMTM4,LMLN,KANK4,SATB2,ELOVL4,GJA3,GPRIN3,GRIA3,4932438A13RIK,RSPO3,PPARG,MEX3B,NPAS2,AP1AR,CDC6,PHF19,PCDH19,COL14A1,ARHGEF15,BCORL1,ATP1B2,TOX2,AGO4,REEP1,STARD9,MGAT5,TRIM71,PLCG1,SLC38A2,VASH1,PLXNA1,PER3,BSN,BEND4,NEURL1B,MAP1A,FZD5,TET3,WDFY3,RIPPLY3,MTCL1,TCF24,ACO1,APLN,BRWD3,LNPEP,TRERF1,ABHD3,EFR3B,HOXB4,FRS2,TBC1D31,VAV2,NOS1,ADGRL1,NCOA2,ZMAT1,BIRC6,AGO1,FGFRL1,LYRM9,AKAP17B,DOCK11,GJC1,FHL4,RASSF3,AKTIP,ELOVL6,ARMCX4,KCNH6,FAM169A,KRIT1,BAMBI,TEAD2,TLCD3A,RFLNB,ZC3HAV1L,NOL4L,USP34,SUV39H1,RFWD3,FAM78B,ATRN,ALS2CL,ETV5,UBR5,BBS12,GFOD1,RYBP,EDEM3,HIPK2,MSH3,PRR14L,PHACTR4,ENOPH1,TLN2,CAMSAP2,HNRNPH1,CHDH,JMJD4,PKP4,ARHGAP29,INTS8,GOLM1,ZBTB49,DNAJB14,GIN1,TMPPE,POGLUT3,TBC1D8,KATNAL1,DCUN1D2,ZFP318,DUSP22,TEAD1,MAP3K3,SENP7,DCAF7,RNF145,WDR47,SUN1,ADAM19,WNK1,ACVR1,DNAL1,PDE8A,NUP205,GNPAT,WDR59,2700081O15RIK,ULK2,PLEKHA8,XPO7,SIKE1,DYNLL1,CHD7,GLYR1,MBOAT7,KDM2A,FNTA,HNRNPUL2
TF	Factor: Zic1; motif: NNCCCCCGGGGGGG	TF:M02835	5.32291E-05	4.273850958	9545	379	218	21833	MAGEL2,TMEM145,NPY4R,DCAF12L2,POLR3G,TMSB15A,CHRDL1,GRIK3,KLK6,SLC9A2,ABO,FKBP1B,CYP4A12B,DPPA4,NOL4,SHISA7,GPR182,TFAP2E,P2RX2,SHISA6,PCDH18,SOX18,TERB1,GLRB,CLSTN2,PRTG,ALDH1A3,RHOX4A2,RHOX4D,RPS23RG1,RHOX4C,FAM217A,COL23A1,ACVR2B,TRO,DAB1,IGDCC3,KCNIP2,NWD1,MACF1,SPATA20,GABBR2,MSH4,SOX15,CACNA1G,ITPR1,RHOX4B,PIEZO2,SCN4A,PLXNA2,FAM71F1,SLC1A2,BNC1,OTOP1,RHOX4G,SHC3,PDGFB,CTHRC1,BMP8B,SPIRE2,GXYLT2,LRRC3,KIF13A,UNC13D,RASL10A,PACSIN1,RHOX4F,GARNL3,WWC1,NTN3,SLC27A3,PURG,SLC25A23,KIF18A,CHRNA4,CYBRD1,TNR,DAB2IP,SORT1,CMTM4,RGS3,GJA3,GPRIN3,4932438A13RIK,MEST,NPAS2,CDC6,PHF19,SCARA5,COL14A1,ARHGEF15,PLPP7,BCORL1,ATP1B2,AGO4,REEP1,STARD9,TTC7B,MGAT5,TRIM71,CDC7,SLC38A2,PER3,BSN,BEND4,MAP1A,FZD5,TET3,WDFY3,RIPPLY3,MTCL1,TPCN1,TCF24,ACO1,APLN,BRWD3,LNPEP,POLG,CENPF,DZIP1,HOXB4,FRS2,TBC1D31,VAV2,NOS1,ZFP280B,BMP4,ADGRL1,MUTYH,NCOA2,BIRC6,FGFRL1,LYRM9,DGCR8,2700049A03RIK,DOCK11,GJC1,FHL4,RASSF3,ELOVL6,ARMCX4,KCNH6,FAM169A,KRIT1,MYOM3,BAMBI,TEAD2,RASD1,TLCD3A,RFLNB,UHRF1,ZC3HAV1L,NOL4L,USP34,LZTS1,RFWD3,FAM78B,PPM1F,ALS2CL,ETV5,UBR5,CORIN,BBS12,GFOD1,RYBP,PRR14L,PHACTR4,ENOPH1,TFDP1,CEP97,CAMSAP2,HNRNPH1,PKP4,INTS8,AMOTL2,GOLM1,ZBTB49,DNAJB14,THBD,TMPPE,POGLUT3,ZFP790,KATNAL1,ZFP318,ZC3H11A,PFAS,RALGAPA1,TEAD1,IKBKB,FAM13B,MAP3K3,TRMT1L,WDR47,ADAM19,WNK1,PDE8A,NUP205,TOP1,2700081O15RIK,ELAC1,MAPKAPK5,PLEKHA8,EMC4,ZFP28,XPO7,SIKE1,LTO1,GXYLT1,INTS10,DYNLL1,CHD7,BRD9,IPPK,GLYR1,MBOAT7,CYB5B,KDM2A,FNTA
TF	Factor: AP-2gamma; motif: GCCYNCRGSN; match class: 1	TF:M03811_1	6.10426E-05	4.214367322	2329	379	76	21833	SLC29A4,GRIK3,SLC9A2,ABO,FKBP1B,SHISA7,PCSK9,TFAP2E,SHISA6,RPS23RG1,ACVR2B,DAB1,CACNA1G,BNC1,OTOP1,AKAP6,PDGFB,GXYLT2,KIF13A,UNC13D,RASL10A,SORT1,GJA3,NPAS2,AP1AR,PLPP7,ATP1B2,REEP1,TTC7B,TRIM71,PLCG1,SNED1,FZD5,TET3,TPCN1,TCF24,POLG,FRS2,VAV2,ADGRL1,NCOA2,FGFRL1,LYRM9,DGCR8,RASSF3,FAM169A,KRIT1,BRMS1L,TLCD3A,ZC3HAV1L,NOL4L,USP34,RFWD3,ATRN,ETV5,CSGALNACT1,BBS12,RYBP,HIPK2,TFDP1,CAMSAP2,HNRNPH1,GIN1,THBD,ZFP318,RNF145,ACVR1,NUP205,2700081O15RIK,ULK2,PLEKHA8,ASPH,GXYLT1,INTS10,CHD7,FNTA
TF	Factor: TCFAP2B; motif: NTWGCCKSMGGCRNN	TF:M02924	6.12212E-05	4.213098323	5921	379	151	21833	4931408C20RIK,SLC29A4,NPY4R,POLR3G,GRIK3,KLK6,MMP1A,SLC9A2,VMN2R96,VMN2R97,TFAP2E,P2RX2,SHISA6,BTG1C,CLSTN2,ALDH1A3,SCUBE2,IGDCC3,KCNIP2,GABBR2,RASGRF2,LEPR,PLXNA2,SLC1A2,ADAMTS17,OTOP1,SHC3,SPIRE2,GXYLT2,LRRC3,KIF13A,EPHA7,WWC1,EML5,NTN3,SLC27A3,PURG,SLC25A23,CHRNA4,PHF8,CYBRD1,DAB2IP,SORT1,CMTM4,DZANK1,ELOVL4,RSPO3,PPARG,PCDH19,PLPP7,BCORL1,REEP1,STARD9,TTC7B,TRIM71,CDC7,SLC38A2,SLC26A1,PLXNA1,NEURL1B,MAP1A,FZD5,TET3,WDFY3,MTCL1,TPCN1,ACO1,SEMA4G,CDK14,BRWD3,LNPEP,TRERF1,CENPF,SOX6,POP1,ABHD3,HOXB4,TTL,ZFP280B,ADGRL1,SNX7,NCOA2,BIRC6,FGFRL1,AKAP17B,GJC1,RASSF3,AKTIP,SLC20A1,BRMS1L,MYOM3,TEAD2,RASD1,TLCD3A,KIF3C,NOL4L,USP34,LZTS1,FAM78B,PPM1F,ALS2CL,BBS12,GFOD1,RYBP,EDEM3,HIPK2,PPP1R3C,MSH3,PHACTR4,ZFP383,ENOPH1,FAIM,HNRNPH1,CHDH,PKP4,ARHGAP29,INTS8,AMOTL2,GOLM1,ZBTB49,GIN1,THBD,ABCC3,INPP4A,TBC1D8,KATNAL1,ZFP318,ZC3H11A,DCAF7,VPS13C,TRMT1L,SUN1,ADAM19,WNK1,ACVR1,DNAL1,NUP205,2700081O15RIK,ELAC1,ULK2,MAPKAPK5,BICD2,NUP160,SLC35B4,PDHX,NUP107,GXYLT1,INTS10,HEATR3,CYB5B,FNTA
TF	Factor: Tfap2a; motif: TGCCCYNRGGGCA	TF:M04157	7.98008E-05	4.097992959	8683	379	202	21833	MAGEL2,SLC29A4,MEOX2,TMEM145,NPY4R,POLR3G,SRMS,TMSB15A,GRIK3,KLK6,SLC9A2,FKBP1B,NOL4,SHISA7,ZFP750,PCSK9,GPR182,TFAP2E,P2RX2,SHISA6,AASS,GLRB,BTG1C,PRTG,RHOX4A2,TCF21,RHOX4D,RPS23RG1,SCUBE2,RHOX4C,COL23A1,TRO,DAB1,RGL3,IGDCC3,MAP3K13,NWD1,GABBR2,SOX15,CACNA1G,RHOX4B,PIEZO2,FAM71F1,MYO7A,SLC1A2,BNC1,ADAMTS17,OTOP1,AKAP6,RHOX4G,SHC3,PDGFB,BMP8B,LRRC3,KIF13A,RASL10A,RHOX4F,GARNL3,SLC5A3,ANO7,WWC1,EML5,NTN3,PURG,SLC25A23,SORT1,CMTM4,LMLN,DZANK1,SATB2,AP3B2,GJA3,GPRIN3,4932438A13RIK,RSPO3,MEST,MEX3B,NPAS2,PHF19,PCDH19,PLPP7,BCORL1,ATP1B2,TOX2,AGO4,REEP1,STARD9,TTC7B,MGAT5,TRIM71,CDC7,SNED1,SLC38A2,VASH1,PER3,BSN,BEND4,MAP1A,FZD5,TET3,RIPPLY3,MTCL1,TCF24,SEMA4G,POLG,CENPF,POP1,EFR3B,TTL,VAV2,NOS1,ZFP280B,ADGRL1,HERC1,SNX7,NCOA2,BIRC6,AGO1,FGFRL1,LYRM9,DGCR8,DOCK11,GJC1,FHL4,RASSF3,AKTIP,ELOVL6,FAM169A,KRIT1,TEAD2,RASD1,TLCD3A,RFLNB,UHRF1,KIF3C,NOL4L,USP34,LZTS1,RFWD3,FAM78B,PPM1F,ATRN,ALS2CL,ETV5,UBR5,CSGALNACT1,CORIN,AKAP9,GFOD1,RYBP,HIPK2,IARS2,MSH3,ENOPH1,TFDP1,FAIM,TBC1D24,TLN2,CAMSAP2,CHDH,PKP4,ZBTB49,DNAJB14,GIN1,TMPPE,POGLUT3,TBC1D8,KATNAL1,DCUN1D2,ZFP318,DUSP22,ZC3H11A,RALGAPA1,TEAD1,IKBKB,FAM13B,MAP3K3,DCAF7,TRMT1L,RNF145,WDR47,ADAM19,WNK1,ACVR1,PDE8A,TOP1,2700081O15RIK,ELAC1,ZFP106,TMEM245,PLEKHA8,BICD2,PDHX,ASPH,LTO1,GXYLT1,INTS10,HEATR3,CHD7,GLYR1,MBOAT7,KDM2A
TF	Factor: E2F-1; motif: TTGGCGCGRAANNGNM	TF:M00938	0.00016047	3.79460735	5237	379	136	21833	4931408C20RIK,SLC29A4,MEOX2,TMEM145,POLR3G,SRMS,CHRDL1,GRIK3,FKBP1B,NOL4,PCSK9,CAR7,TFAP2E,P2RX2,SHISA6,PCDH18,SOX18,GLRB,CLSTN2,PRTG,ALDH1A3,COL23A1,ACVR2B,TRO,RGL3,NUDT10,GABBR2,RASGRF2,PIEZO2,PLXNA2,ADAMTS17,OTOP1,BMP8B,SPIRE2,KIF13A,UNC13D,RASL10A,PACSIN1,SLC5A3,WWC1,SLC27A3,KIF18A,CHRNA4,CYBRD1,XYLB,SORT1,LMLN,SATB2,AP3B2,4932438A13RIK,RSPO3,PPARG,MEX3B,NPAS2,PHF19,PCDH19,COL14A1,BC016579,ATP1B2,AGO4,TTC7B,TRIM71,VASH1,NEURL1B,FZD5,TET3,WDFY3,TCF24,APLN,CENPF,FRS2,VAV2,ZMAT1,FGFRL1,DGCR8,DOCK11,GJC1,RASSF3,ELOVL6,KRIT1,SLC20A1,BRMS1L,TEAD2,TLCD3A,UHRF1,ZC3HAV1L,NOL4L,USP34,SUV39H1,RFWD3,FAM78B,ALS2CL,ETV5,UBR5,KLHL12,CSGALNACT1,CORIN,BBS12,RYBP,HIPK2,IARS2,MSH3,TFDP1,FAIM,CEP97,JMJD4,PKP4,INTS8,AMOTL2,ZBTB49,DNAJB14,TBC1D8,ZFP318,PFAS,RALGAPA1,TEAD1,FAM13B,MAP3K3,RNF145,WDR47,WNK1,ACVR1,ULK2,TMEM245,MAPKAPK5,ZFP28,XPO7,PDHX,SIKE1,ASPH,NUP107,DYNLL1,CHD7,GLYR1,MBOAT7,CYB5B
TF	Factor: AP-2; motif: MKCCCSCNGGCG; match class: 1	TF:M00189_1	0.000190283	3.720599125	3679	379	104	21833	POLR3G,GRIK3,SLC9A2,PCSK9,TFAP2E,SHISA6,ACVR2B,RGL3,RASGRF2,CACNA1G,LEPR,BNC1,AKAP6,PDGFB,SPIRE2,GXYLT2,LCA5,KIF13A,UNC13D,RASL10A,EPHA7,EML5,PURG,CHRNA4,XYLB,SORT1,LMLN,GJA3,NPAS2,AP1AR,PHF19,PCDH19,BCORL1,ATP1B2,TTC7B,PLCG1,SLC38A2,PER3,BSN,BEND4,FZD5,TET3,WDFY3,RIPPLY3,MTCL1,TCF24,ACO1,APLN,LNPEP,POLG,EFR3B,FRS2,VAV2,ADGRL1,NCOA2,BIRC6,FGFRL1,DGCR8,DOCK11,GJC1,FHL4,RASSF3,ARMCX4,FAM169A,KRIT1,BRMS1L,BAMBI,TEAD2,RASD1,RFLNB,NOL4L,USP34,LZTS1,FAM78B,PPM1F,ETV5,UBR5,BBS12,RYBP,HIPK2,PRR14L,ENOPH1,TFDP1,TBC1D24,CAMSAP2,PKP4,INTS8,ZBTB49,THBD,POGLUT3,INPP4A,ZFP318,RNF145,WNK1,PDE8A,2700081O15RIK,ELAC1,ULK2,MAPKAPK5,PLEKHA8,PDHX,CHD7,BRD9,KDM2A
TF	Factor: AP-2gamma; motif: GCCYNNGGS	TF:M00470	0.000194979	3.710011643	7023	379	170	21833	TMEM145,DCAF12L2,POLR3G,CHRDL1,GRIK3,SLC9A2,FKBP1B,DPPA4,NOL4,SHISA7,PCSK9,CAR7,GPR182,TFAP2E,P2RX2,CNGB1,SHISA6,PTPN20,SOX18,GLRB,PRTG,SCUBE2,COL23A1,ACVR2B,DAB1,RGL3,IGDCC3,GABBR2,SOX15,CACNA1G,LEPR,PIEZO2,MYO7A,BNC1,OTOP1,AKAP6,SHC3,PDGFB,GXYLT2,LRRC3,KIF13A,UNC13D,SGK2,NTN3,PURG,CHRNA4,PHF8,XYLB,SORT1,RGS3,KANK4,ELOVL4,GJA3,GPRIN3,4932438A13RIK,RSPO3,MEST,PPARG,MEX3B,NPAS2,AP1AR,PHF19,PCDH19,COL14A1,ARHGEF15,PLPP7,BCORL1,ATP1B2,TOX2,AGO4,TTC7B,TRIM71,SNED1,VASH1,PER3,BEND4,TET3,WDFY3,MTCL1,TPCN1,ACO1,LNPEP,TRERF1,POLG,ABHD3,EFR3B,HOXB4,FRS2,VAV2,ADGRL1,SNX7,NCOA2,BIRC6,FGFRL1,LYRM9,DGCR8,AKAP17B,DOCK11,GJC1,FHL4,RASSF3,AKTIP,ELOVL6,ARMCX4,FAM169A,KRIT1,SLC20A1,BRMS1L,MYOM3,BAMBI,CTS6,TEAD2,RASD1,TLCD3A,ZC3HAV1L,NOL4L,USP34,RFWD3,FAM78B,PPM1F,ETV5,UBR5,BBS12,GFOD1,RYBP,HIPK2,IARS2,PRR14L,PHACTR4,ZFP383,ENOPH1,TLN2,CAMSAP2,ARHGAP29,INTS8,AMOTL2,GIN1,THBD,POGLUT3,KATNAL1,ZFP318,DUSP22,RALGAPA1,TEAD1,IKBKB,MAP3K3,SENP7,WNK1,ACVR1,NUP205,TOP1,GNPAT,2700081O15RIK,ELAC1,ZFP106,ULK2,TMEM245,MAPKAPK5,PLEKHA8,BICD2,XPO7,GFM1,PDHX,ASPH,LTO1,HEATR3,CHD7,GLYR1,KDM2A,FNTA
TF	Factor: Sp1; motif: CCCCGCCCCN	TF:M00933	0.000209492	3.678831838	8779	379	202	21833	MAGEL2,SLC29A4,TMEM145,NPY4R,POLR3G,CHRDL1,GRIK3,KLK6,SLC9A2,ABO,FKBP1B,NOL4,GM11992,BTG1B,SHISA6,PCDH18,SOX18,AASS,TERB1,BTG1C,PRTG,ALDH1A3,SCUBE2,COL23A1,ACVR2B,TRO,DAB1,RGL3,NUDT10,IGDCC3,GABBR2,CACNA1G,SCN4A,PLXNA2,SLC1A2,BNC1,AKAP6,BMP8B,SPIRE2,LRRC3,LCA5,DNAH11,KIF13A,UNC13D,RASL10A,PACSIN1,EPHA7,TBX20,SLC5A3,EML5,NTN3,PURG,SLC25A23,CHRNA4,PHF8,CMTM4,DZANK1,SATB2,AP3B2,ELOVL4,GRIA3,4932438A13RIK,RSPO3,PPARG,MEX3B,NPAS2,CDC6,PHF19,SCARA5,PCDH19,COL14A1,BCORL1,ATP1B2,TOX2,AGO4,STARD9,TTC7B,MGAT5,ANK2,TRIM71,PLCG1,SNED1,SLC38A2,VASH1,PLXNA1,PER3,BEND4,NEURL1B,FZD5,TET3,WDFY3,RIPPLY3,MTCL1,TPCN1,TCF24,ACO1,SEMA4G,APLN,BRWD3,LNPEP,CENPF,ABHD3,EFR3B,HERC2,TTL,FRS2,TBC1D31,VAV2,NOS1,BMP4,ADGRL1,MUTYH,NCOA2,ZMAT1,BIRC6,AGO1,FGFRL1,LYRM9,DGCR8,AKAP17B,FHL4,RASSF3,AKTIP,ELOVL6,KCNH6,FAM169A,SLC20A1,BRMS1L,BAMBI,TEAD2,PHACTR2,TLCD3A,RFLNB,UHRF1,ZC3HAV1L,KIF3C,NOL4L,USP34,LZTS1,ATRN,ALS2CL,ETV5,UBR5,CSGALNACT1,GFOD1,RYBP,HIPK2,IARS2,MSH3,PRR14L,ENOPH1,FAIM,TBC1D24,TLN2,CAMSAP2,HNRNPH1,JMJD4,PKP4,ARHGAP29,GOLM1,DNAJB14,THBD,TMPPE,ABCC3,INPP4A,TBC1D8,DECR2,ZFP318,ZC3H11A,RALGAPA1,TEAD1,MAP3K3,SENP7,VPS13C,RNF145,SUN1,ADAM19,WNK1,ACVR1,DNAL1,PDE8A,NUP205,TOP1,2700081O15RIK,ULK2,TMEM245,PLEKHA8,XPO7,GFM1,PRKD3,PDHX,ASPH,LTO1,NUP107,GXYLT1,HEATR3,DYNLL1,CHD7,BRD9,MBOAT7,KDM2A,FNTA
TF	Factor: Tcfap2b; motif: NYGCCYNARGGCAN; match class: 1	TF:M02820_1	0.000252752	3.597306225	5225	379	135	21833	SRMS,TMSB15A,GRIK3,SLC9A2,ELAVL4,FKBP1B,NOL4,TFAP2E,GM3893,CLSTN2,PRTG,RPS23RG1,ACVR2B,DAB1,RGL3,NWD1,RASGRF2,SOX15,CACNA1G,PIEZO2,COL11A1,MYO7A,SLC1A2,OTOP1,AKAP6,SHC3,PDGFB,GXYLT2,LRRC3,KIF13A,UNC13D,PACSIN1,SGK2,EML5,NTN3,PURG,CHRNA4,PDZD3,CYBRD1,XYLB,DAB2IP,SORT1,RGS3,SATB2,GJA3,GPRIN3,MEST,PPARG,AP1AR,PHF19,PCDH19,ARHGEF15,PLPP7,BCORL1,STARD9,TTC7B,MGAT5,TRIM71,PLCG1,SNED1,SLC38A2,PER3,BSN,TET3,WDFY3,TPCN1,ACO1,LNPEP,TRERF1,POLG,HOXB4,FRS2,VAV2,ZFP280B,ADGRL1,HERC1,BIRC6,AGO1,FGFRL1,LYRM9,AKAP17B,FHL4,RASSF3,ELOVL6,ARMCX4,FAM169A,BRMS1L,BAMBI,TEAD2,RASD1,UHRF1,ZC3HAV1L,KIF3C,NOL4L,USP34,RFWD3,PPM1F,ATRN,CSGALNACT1,BBS12,RYBP,HIPK2,PRR14L,ENOPH1,TBC1D24,TLN2,JMJD4,PKP4,CTSR,ARHGAP29,INTS8,THBD,TMPPE,ABCC3,INPP4A,TBC1D8,ZFP318,DUSP22,PDE8A,NUP205,TOP1,2700081O15RIK,ULK2,TMEM245,MAPKAPK5,PLEKHA8,XPO7,GFM1,PDHX,ASPH,LTO1,GXYLT1,HEATR3,CHD7,CYB5B
TF	Factor: AP2; motif: GCCYGSGGSN; match class: 1	TF:M08867_1	0.000274372	3.561659432	2684	379	82	21833	SLC29A4,GRIK3,SHISA7,GPR182,TFAP2E,P2RX2,SHISA6,SCUBE2,FAM217A,GABBR2,BNC1,ADAMTS17,OTOP1,PDGFB,GXYLT2,KIF13A,NTN3,PURG,SLC25A23,CHRNA4,SORT1,CMTM4,ELOVL4,4932438A13RIK,PHF19,PCDH19,PLPP7,TOX2,AGO4,REEP1,TTC7B,TRIM71,BSN,NEURL1B,FZD5,WDFY3,MTCL1,TRERF1,CENPF,VAV2,ADGRL1,NCOA2,FGFRL1,GJC1,FHL4,RASSF3,AKTIP,ARMCX4,SLC20A1,TEAD2,TLCD3A,RFLNB,ZC3HAV1L,NOL4L,USP34,FAM78B,UBR5,RYBP,EDEM3,HIPK2,ENOPH1,CAMSAP2,HNRNPH1,AMOTL2,THBD,ZFP318,RALGAPA1,TEAD1,MAP3K3,ADAM19,WNK1,ACVR1,2700081O15RIK,ULK2,MAPKAPK5,GXYLT1,HEATR3,DYNLL1,CHD7,IPPK,GLYR1,FNTA
TF	Factor: Sp1; motif: NGGGGCGGGGN	TF:M07395	0.000286767	3.542471271	9148	379	208	21833	MAGEL2,SLC29A4,TMEM145,POLR3G,TMSB15A,GRIK3,KLK6,SLC9A2,ABO,FKBP1B,NOL4,CAR7,GM11992,SHISA6,PCDH18,PTPN20,SOX18,AASS,TERB1,PRTG,ALDH1A3,FMOD,SCUBE2,COL23A1,ACVR2B,TRO,DAB1,RGL3,NUDT10,IGDCC3,CACNA1G,SCN4A,PLXNA2,SLC1A2,BNC1,OTOP1,PDGFB,BMP8B,SPIRE2,LRRC3,LCA5,DNAH11,KIF13A,UNC13D,RASL10A,PACSIN1,EPHA7,TBX20,SLC5A3,EML5,NTN3,SLC27A3,PURG,CHRNA4,PHF8,CMTM4,DZANK1,SATB2,AP3B2,ELOVL4,GJA3,GRIA3,4932438A13RIK,RSPO3,PPARG,MEX3B,NPAS2,CDC6,PHF19,COL14A1,BCORL1,ATP1B2,TOX2,AGO4,REEP1,STARD9,TTC7B,MGAT5,PLCG1,SNED1,SLC38A2,VASH1,PLXNA1,PER3,BEND4,NEURL1B,FZD5,TET3,WDFY3,RIPPLY3,MTCL1,TPCN1,TCF24,ACO1,SEMA4G,APLN,BRWD3,LNPEP,CENPF,DZIP1,ABHD3,EFR3B,TTL,FRS2,TBC1D31,VAV2,NOS1,BMP4,ADGRL1,HERC1,MUTYH,SNX7,NCOA2,ZMAT1,BIRC6,AGO1,FGFRL1,LYRM9,DGCR8,AKAP17B,FHL4,RASSF3,CTSQ,AKTIP,ARMCX4,KCNH6,FAM169A,SLC20A1,BRMS1L,BAMBI,TEAD2,PHACTR2,RASD1,TLCD3A,RFLNB,UHRF1,ZC3HAV1L,KIF3C,NOL4L,USP34,SUV39H1,LZTS1,FAM78B,ATRN,ALS2CL,UBR5,KLHL12,CSGALNACT1,CORIN,BBS12,GFOD1,RYBP,HIPK2,IARS2,MSH3,PRR14L,ENOPH1,TBC1D24,CAMSAP2,HNRNPH1,JMJD4,PKP4,ARHGAP29,GOLM1,DNAJB14,THBD,TMPPE,POGLUT3,ABCC3,INPP4A,TBC1D8,DECR2,KATNAL1,DCUN1D2,ZFP318,DUSP22,RALGAPA1,TEAD1,FAM13B,MAP3K3,DCAF7,VPS13C,WDR47,ADAM19,WNK1,ACVR1,DNAL1,PDE8A,NUP205,TOP1,ELAC1,TMEM245,PLEKHA8,BICD2,PRKD3,PDHX,ASPH,LTO1,NUP107,GXYLT1,HEATR3,DYNLL1,CHD7,BRD9,GLYR1,MBOAT7,KDM2A,FNTA
TF	Factor: CNOT3; motif: GGCCGCGSSS	TF:M01253	0.00030158	3.520597253	2690	379	82	21833	SLC29A4,GRIK3,SHISA7,PCSK9,PCDH18,SOX18,SCUBE2,ACVR2B,GABBR2,CTHRC1,SPIRE2,KIF13A,RASL10A,SLC5A3,EML5,SLC25A23,CHRNA4,CMTM4,ELOVL4,MEX3B,BCORL1,TOX2,AGO4,REEP1,TTC7B,TRIM71,BEND4,WDFY3,MTCL1,TCF24,POLG,HERC2,FRS2,VAV2,ADGRL1,NCOA2,DGCR8,GJC1,RASSF3,AKTIP,FAM169A,BRMS1L,TLCD3A,RFLNB,ZC3HAV1L,KIF3C,SUV39H1,ALS2CL,UBR5,KLHL12,RYBP,EDEM3,HIPK2,IARS2,MSH3,TFDP1,FAIM,CAMSAP2,HNRNPH1,PKP4,GOLM1,DNAJB14,THBD,DUSP22,WNK1,PDE8A,TOP1,GNPAT,2700081O15RIK,ELAC1,ULK2,TMEM245,PLEKHA8,ZFP28,BICD2,XPO7,SLC35B4,ASPH,DYNLL1,CHD7,GLYR1,HNRNPUL2
TF	Factor: Zic1; motif: NNCCCCCGGGGGGG; match class: 1	TF:M02835_1	0.00039628	3.401998182	6612	379	161	21833	TMEM145,NPY4R,DCAF12L2,TMSB15A,GRIK3,SLC9A2,ABO,FKBP1B,NOL4,SHISA7,GPR182,P2RX2,SHISA6,PCDH18,SOX18,TERB1,GLRB,PRTG,ALDH1A3,RPS23RG1,FAM217A,COL23A1,ACVR2B,TRO,NWD1,MACF1,SPATA20,GABBR2,MSH4,SOX15,CACNA1G,ITPR1,PIEZO2,SCN4A,PLXNA2,BNC1,OTOP1,SHC3,PDGFB,CTHRC1,SPIRE2,GXYLT2,LRRC3,UNC13D,RASL10A,PACSIN1,WWC1,PURG,SLC25A23,KIF18A,CHRNA4,CYBRD1,TNR,SORT1,GJA3,GPRIN3,NPAS2,PHF19,SCARA5,ARHGEF15,PLPP7,ATP1B2,AGO4,REEP1,STARD9,MGAT5,CDC7,SLC38A2,PER3,BEND4,MAP1A,FZD5,TET3,RIPPLY3,MTCL1,TPCN1,TCF24,ACO1,APLN,LNPEP,POLG,CENPF,FRS2,NOS1,ZFP280B,ADGRL1,MUTYH,NCOA2,BIRC6,FGFRL1,DGCR8,2700049A03RIK,DOCK11,GJC1,FHL4,RASSF3,ELOVL6,ARMCX4,KCNH6,FAM169A,BAMBI,RASD1,TLCD3A,RFLNB,UHRF1,NOL4L,USP34,RFWD3,FAM78B,PPM1F,ALS2CL,ETV5,UBR5,CORIN,GFOD1,RYBP,PRR14L,PHACTR4,ENOPH1,TFDP1,CAMSAP2,HNRNPH1,PKP4,INTS8,AMOTL2,GOLM1,ZBTB49,THBD,POGLUT3,KATNAL1,ZFP318,ZC3H11A,PFAS,RALGAPA1,TEAD1,IKBKB,MAP3K3,ADAM19,WNK1,PDE8A,NUP205,TOP1,2700081O15RIK,ELAC1,MAPKAPK5,PLEKHA8,EMC4,ZFP28,XPO7,SIKE1,LTO1,INTS10,DYNLL1,CHD7,BRD9,IPPK,GLYR1,MBOAT7,CYB5B,KDM2A,FNTA
TF	Factor: MAZ; motif: NKGGGAGGGGRGGR	TF:M02023	0.000432817	3.363695835	7967	379	186	21833	MEOX2,TMEM145,APLNR,TMSB15A,CHRDL1,KLK6,SLC9A2,FKBP1B,DPPA4,NOL4,ZFP750,KCTD12B,GM11992,BTG1B,SHISA6,PCDH18,AASS,BTG1C,9130409I23RIK,PRTG,SCUBE2,ACVR2B,TRO,IGDCC3,KCNIP2,MAP3K13,CACNA1G,ITPR1,COLEC10,MANSC4,GPM6B,SCN4A,PLXNA2,COL11A1,MYO7A,BNC1,ADAMTS17,OTOP1,AKAP6,SHC3,PDGFB,CTHRC1,BMP8B,SPIRE2,LRRC3,LCA5,KIF13A,RASL10A,PACSIN1,EPHA7,TBX20,GARNL3,SLC5A3,EML5,NTN3,SLC25A23,CHRNA4,PHF8,PDZD3,DAB2IP,SORT1,CMTM4,KANK4,SATB2,ELOVL4,4932438A13RIK,RSPO3,PPARG,MEX3B,NPAS2,CDC6,PHF19,PCDH19,COL14A1,ARHGEF15,PALMD,PRSS53,BC016579,PLPP7,BCORL1,TTC7B,MGAT5,ANK2,TRIM71,PLCG1,SLC38A2,VASH1,PLXNA1,BSN,BEND4,NEURL1B,FZD5,TET3,RIPPLY3,MTCL1,TPCN1,TCF24,SEMA4G,APLN,BRWD3,LNPEP,CENPF,HERC2,HOXB4,NOS1,ZFP280B,ADGRL1,SNX7,NCOA2,ZMAT1,BIRC6,FGFRL1,2700049A03RIK,AKAP17B,DOCK11,PLP1,GJC1,CTSQ,ELOVL6,ARMCX4,KCNH6,FAM169A,SLC20A1,BRMS1L,TEAD2,PHACTR2,RFLNB,UHRF1,ZC3HAV1L,NOL4L,USP34,SUV39H1,LZTS1,FAM78B,ALS2CL,UBR5,AKAP9,BBS12,RYBP,HIPK2,MSH3,PRR14L,PHACTR4,ZFP383,ENOPH1,TFDP1,HNRNPH1,JMJD4,PKP4,CTSR,GOLM1,DNAJB14,GIN1,THBD,TMPPE,ABCC3,DCUN1D2,DUSP22,ZC3H11A,SENP7,VPS13C,RNF145,ADAM19,WNK1,ACVR1,DNAL1,PDE8A,TOP1,WDR59,2700081O15RIK,ZFP106,ULK2,MAPKAPK5,NUP160,XPO7,ASPH,LTO1,GXYLT1,DYNLL1,CHD7,BRD9,GLYR1,MBOAT7,CYB5B,KDM2A,FNTA
TF	Factor: LRF; motif: GGGGKYNNB	TF:M01100	0.000563981	3.24873565	5092	379	131	21833	MAGEL2,MEOX2,TMEM145,CHRDL1,GRIK3,FKBP1B,SHISA7,SHISA6,SOX18,BTG1C,CLSTN2,PRTG,FMOD,FAM217A,COL23A1,DAB1,KCNIP2,SPATA20,GABBR2,CACNA1G,PIEZO2,GPM6B,SCN4A,PLXNA2,FAM71F1,COL11A1,MYO7A,BNC1,OTOP1,PDGFB,BMP8B,GXYLT2,LRRC3,LCA5,UNC13D,RASL10A,EPHA7,VINAC1,WWC1,NTN3,PURG,CHRNA4,DAB2IP,SORT1,KANK4,SATB2,SYTL2,ELOVL4,MEX3B,PHF19,PCDH19,ARHGEF15,PLPP7,BCORL1,ATP1B2,TOX2,AGO4,STARD9,TTC7B,MGAT5,TRIM71,PLCG1,SNED1,PER3,NEURL1B,MAP1A,FZD5,WDFY3,RIPPLY3,MTCL1,TPCN1,ACO1,CDK14,BRWD3,CENPF,POP1,EFR3B,HOXB4,NOS1,ADGRL1,NCOA2,FGFRL1,AKAP17B,GJC1,FHL4,RASSF3,CTSQ,ARMCX4,FAM169A,KRIT1,MYOM3,BAMBI,TEAD2,SUV39H1,RFWD3,FAM78B,ALS2CL,UBR5,RYBP,HIPK2,PRR14L,TFDP1,CEP97,TBC1D24,HNRNPH1,PKP4,DNAJB14,THBD,KATNAL1,RALGAPA1,TEAD1,FAM13B,MAP3K3,SENP7,RNF145,WNK1,ACVR1,DNAL1,PDE8A,GNPAT,2700081O15RIK,TMEM245,ZFP28,XPO7,HEATR3,DYNLL1,RBBP5,CHD7,KDM2A,FNTA,HNRNPUL2
TF	Factor: E2F-1; motif: NNNSSCGCSAANN	TF:M07250	0.000598954	3.222606354	9056	379	205	21833	DCAF12L2,APLNR,POLR3G,CHRDL1,GRIK3,SLC9A2,FKBP1B,HCAR1,DPPA4,NOL4,SHISA7,CAR7,TFAP2E,SHISA6,SOX18,FAM124B,CLSTN2,SCUBE2,COL23A1,TRO,DAB1,RGL3,NUDT10,IGDCC3,GABBR2,RASGRF2,CACNA1G,ITPR1,LEPR,PIEZO2,FAM71F1,BNC1,ADAMTS17,OTOP1,SHC3,PDGFB,BMP8B,SPIRE2,GXYLT2,LCA5,DNAH11,KIF13A,RASL10A,WDCP,TBX20,GARNL3,SLC5A3,WWC1,EML5,NTN3,SLC27A3,PURG,SLC25A23,KIF18A,CHRNA4,PHF8,CYBRD1,XYLB,SORT1,LMLN,DZANK1,SATB2,AP3B2,ELOVL4,GJA3,MEX3B,NPAS2,AP1AR,CDC6,PHF19,PCDH19,COL14A1,PLPP7,BCORL1,ATP1B2,TOX2,AGO4,REEP1,TTC7B,MGAT5,TRIM71,PLCG1,SNED1,SLC38A2,VASH1,PLXNA1,PER3,BSN,NEURL1B,FZD5,WDFY3,RIPPLY3,MTCL1,TPCN1,TCF24,APLN,BRWD3,LNPEP,POLG,CENPF,POP1,EFR3B,HERC2,TTL,FRS2,VAV2,NOS1,BMP4,ADGRL1,HERC1,NCOA2,ZMAT1,BIRC6,AGO1,FGFRL1,DGCR8,2700049A03RIK,GJC1,FHL4,AKTIP,ELOVL6,ARMCX4,FAM169A,KRIT1,SLC20A1,BRMS1L,MYOM3,BAMBI,TEAD2,TLCD3A,UHRF1,ZC3HAV1L,NOL4L,USP34,SUV39H1,RFWD3,FAM78B,ALS2CL,ETV5,UBR5,CSGALNACT1,CORIN,GFOD1,RYBP,EDEM3,HIPK2,IARS2,MSH3,PRR14L,PHACTR4,ENOPH1,TFDP1,FAIM,CEP97,CAMSAP2,HNRNPH1,JMJD4,PKP4,AMOTL2,ZBTB49,DNAJB14,GIN1,THBD,TMPPE,POGLUT3,ABCC3,INPP4A,TBC1D8,KATNAL1,DCUN1D2,ZFP318,PFAS,TEAD1,IKBKB,FAM13B,MAP3K3,SENP7,RNF145,WDR47,ADAM19,WNK1,ACVR1,NUP205,TOP1,2700081O15RIK,ULK2,TMEM245,MAPKAPK5,ZFP28,BICD2,XPO7,SLC35B4,PDHX,SIKE1,NUP107,INTS10,DYNLL1,RBBP5,CHD7,BRD9,IPPK,GLYR1,MBOAT7,KDM2A,HNRNPUL2
TF	Factor: Sp1; motif: GGGGCGGGGC	TF:M00931	0.000704898	3.151874027	8681	379	198	21833	MAGEL2,SLC29A4,TMEM145,POLR3G,TMSB15A,GRIK3,KLK6,SLC9A2,ABO,FKBP1B,NOL4,SHISA7,P2RX2,GM11992,SHISA6,SOX18,AASS,TERB1,CLSTN2,PRTG,ALDH1A3,SCUBE2,COL23A1,ACVR2B,TRO,DAB1,RGL3,NUDT10,IGDCC3,CACNA1G,SCN4A,PLXNA2,SLC1A2,BNC1,BMP8B,SPIRE2,LRRC3,LCA5,DNAH11,KIF13A,UNC13D,RASL10A,PACSIN1,EPHA7,TBX20,SLC5A3,EML5,NTN3,SLC27A3,PURG,SLC25A23,CHRNA4,PHF8,CMTM4,DZANK1,SATB2,AP3B2,ELOVL4,GRIA3,4932438A13RIK,RSPO3,PPARG,MEX3B,NPAS2,CDC6,PHF19,COL14A1,BCORL1,ATP1B2,TOX2,AGO4,STARD9,TTC7B,MGAT5,ANK2,PLCG1,SNED1,SLC38A2,VASH1,PLXNA1,PER3,BSN,BEND4,NEURL1B,MAP1A,FZD5,TET3,WDFY3,RIPPLY3,MTCL1,TPCN1,TCF24,ACO1,APLN,BRWD3,LNPEP,CENPF,ABHD3,EFR3B,TTL,FRS2,VAV2,NOS1,BMP4,ADGRL1,MUTYH,NCOA2,ZMAT1,BIRC6,AGO1,FGFRL1,LYRM9,DGCR8,AKAP17B,FHL4,RASSF3,CTSQ,AKTIP,ARMCX4,KCNH6,FAM169A,SLC20A1,BRMS1L,BAMBI,TEAD2,PHACTR2,TLCD3A,RFLNB,UHRF1,ZC3HAV1L,KIF3C,NOL4L,USP34,SUV39H1,LZTS1,FAM78B,ATRN,ALS2CL,ETV5,UBR5,CSGALNACT1,CORIN,GFOD1,RYBP,HIPK2,IARS2,MSH3,PRR14L,ENOPH1,FAIM,TBC1D24,CAMSAP2,HNRNPH1,JMJD4,ARHGAP29,GOLM1,DNAJB14,THBD,TMPPE,ABCC3,INPP4A,TBC1D8,DECR2,KATNAL1,ZFP318,DUSP22,RALGAPA1,TEAD1,FAM13B,MAP3K3,DCAF7,VPS13C,TRMT1L,WDR47,ADAM19,WNK1,ACVR1,DNAL1,PDE8A,NUP205,TOP1,TMEM245,PLEKHA8,ZFP28,PRKD3,PDHX,ASPH,LTO1,NUP107,GXYLT1,HEATR3,DYNLL1,CHD7,BRD9,MBOAT7,KDM2A,FNTA,HNRNPUL2
TF	Factor: Sp5; motif: RNGGRGGNGGRGNNGGGGGAGGRG	TF:M10376	0.000717743	3.144030752	4861	379	126	21833	MAGEL2,4931408C20RIK,TMEM145,TMSB15A,GRIK3,KLK6,SLC9A2,HCAR1,NOL4,ZFP750,SHISA6,9130409I23RIK,PRTG,ALDH1A3,SCUBE2,ACVR2B,TRO,DAB1,RGL3,NUDT10,IGDCC3,KCNIP2,MAP3K13,RASGRF2,SOX15,CACNA1G,MANSC4,PLXNA2,COL11A1,MYO7A,PDGFB,SPIRE2,GXYLT2,LCA5,KIF13A,PACSIN1,EPHA7,TBX20,EML5,PURG,SLC25A23,PDZD3,SORT1,SATB2,ELOVL4,RSPO3,PPARG,MEX3B,NPAS2,PHF19,PCDH19,ARHGEF15,PLPP7,BCORL1,AGO4,TRIM71,BEND4,NEURL1B,MAP1A,FZD5,TET3,WDFY3,MTCL1,TPCN1,APLN,BRWD3,CENPF,DZIP1,SOX6,HERC2,VAV2,NOS1,BMP4,ADGRL1,SNX7,NCOA2,ZMAT1,FGFRL1,LYRM9,AKAP17B,DOCK11,CTSQ,FAM169A,SLC20A1,BRMS1L,MYOM3,BAMBI,RFLNB,UHRF1,KIF3C,NOL4L,USP34,UBR5,AKAP9,BBS12,GFOD1,HIPK2,PHACTR4,ZFP383,TFDP1,JMJD4,PKP4,ARHGAP29,GOLM1,THBD,POGLUT3,FAM13B,SENP7,VPS13C,RNF145,ADAM19,WNK1,ACVR1,DNAL1,PDE8A,WDR59,ZFP106,ULK2,XPO7,NUP107,GXYLT1,CHD7,GLYR1,CYB5B,KDM2A,FNTA
TF	Factor: AP-2gamma; motif: GCCYNCRGSN	TF:M03811	0.00080922	3.091933601	7108	379	169	21833	SLC29A4,MEOX2,TMEM145,POLR3G,TMSB15A,CHRDL1,GRIK3,SLC9A2,ABO,FKBP1B,NOL4,SHISA7,PCSK9,GPR182,TFAP2E,CNGB1,BTG1B,SHISA6,PTPN20,SOX18,AASS,GLRB,PRTG,RPS23RG1,FAM217A,ACVR2B,DAB1,RGL3,IGDCC3,GABBR2,RASGRF2,SOX15,CACNA1G,PIEZO2,COL11A1,MYO7A,SLC1A2,BNC1,ADAMTS17,OTOP1,AKAP6,PDGFB,GXYLT2,LCA5,KIF13A,UNC13D,RASL10A,TBX20,WWC1,EML5,PURG,PDZD3,XYLB,SORT1,CMTM4,KANK4,ELOVL4,GJA3,RSPO3,MEX3B,NPAS2,AP1AR,PHF19,COL14A1,ARHGEF15,PLPP7,ATP1B2,TOX2,REEP1,TTC7B,MGAT5,TRIM71,PLCG1,CDC7,SNED1,PER3,FZD5,TET3,WDFY3,MTCL1,TPCN1,TCF24,ACO1,LNPEP,TRERF1,POLG,CENPF,EFR3B,FRS2,TBC1D31,VAV2,ADGRL1,SNX7,NCOA2,BIRC6,FGFRL1,LYRM9,DGCR8,DOCK11,FHL4,RASSF3,ARMCX4,FAM169A,KRIT1,SLC20A1,BRMS1L,CTS6,TEAD2,TLCD3A,RFLNB,ZC3HAV1L,KIF3C,NOL4L,USP34,RFWD3,PPM1F,ATRN,ETV5,UBR5,CSGALNACT1,BBS12,GFOD1,RYBP,EDEM3,HIPK2,IARS2,PRR14L,ZFP383,TFDP1,CEP97,CAMSAP2,HNRNPH1,CTSR,GIN1,THBD,POGLUT3,ABCC3,TBC1D8,ZFP318,DUSP22,PFAS,TEAD1,SENP7,RNF145,WDR47,WNK1,ACVR1,PDE8A,NUP205,TOP1,2700081O15RIK,ELAC1,ULK2,TMEM245,MAPKAPK5,PLEKHA8,BICD2,SLC35B4,PDHX,SIKE1,ASPH,LTO1,GXYLT1,INTS10,HEATR3,DYNLL1,CHD7,GLYR1,FNTA
TF	Factor: Sp1; motif: GGGGCGGGGT	TF:M00008	0.000840002	3.075719573	8366	379	192	21833	MAGEL2,4931408C20RIK,SLC29A4,TMEM145,POLR3G,GRIK3,SLC9A2,ABO,FKBP1B,NOL4,SHISA7,PCSK9,GPR182,P2RX2,GM11992,SHISA6,SOX18,TERB1,CLSTN2,TCF21,FAM217A,ACVR2B,TRO,DAB1,RGL3,NUDT10,KCNIP2,GABBR2,RASGRF2,CACNA1G,ITPR1,LEPR,SCN4A,PLXNA2,MYO7A,SLC1A2,BNC1,OTOP1,SHC3,CTHRC1,BMP8B,SPIRE2,GXYLT2,LRRC3,LCA5,DNAH11,KIF13A,UNC13D,RASL10A,PACSIN1,EPHA7,TBX20,SLC5A3,EML5,PURG,SLC25A23,PHF8,CMTM4,SATB2,AP3B2,ELOVL4,GJA3,4932438A13RIK,RSPO3,MEST,PPARG,MEX3B,NPAS2,PHF19,COL14A1,BCORL1,ATP1B2,AGO4,STARD9,TTC7B,MGAT5,ANK2,PLCG1,SNED1,VASH1,PER3,BSN,BEND4,NEURL1B,MAP1A,FZD5,TET3,WDFY3,RIPPLY3,MTCL1,TPCN1,TCF24,ACO1,LNPEP,TRERF1,CENPF,EFR3B,FRS2,VAV2,NOS1,ZFP280B,BMP4,ADGRL1,MUTYH,NCOA2,ZMAT1,BIRC6,AGO1,FGFRL1,LYRM9,DGCR8,2700049A03RIK,AKAP17B,GJC1,FHL4,RASSF3,AKTIP,KCNH6,FAM169A,SLC20A1,BRMS1L,BAMBI,TEAD2,PHACTR2,TLCD3A,RFLNB,KIF3C,NOL4L,USP34,SUV39H1,LZTS1,ATRN,ALS2CL,UBR5,CSGALNACT1,CORIN,RYBP,EDEM3,HIPK2,IARS2,MSH3,PRR14L,ENOPH1,FAIM,TBC1D24,TLN2,CAMSAP2,HNRNPH1,JMJD4,ARHGAP29,INTS8,GOLM1,ZBTB49,DNAJB14,GIN1,TMPPE,ABCC3,INPP4A,TBC1D8,ZFP790,DECR2,DCUN1D2,ZFP318,RALGAPA1,TEAD1,MAP3K3,VPS13C,TRMT1L,WDR47,WNK1,ACVR1,PDE8A,NUP205,TOP1,WDR59,2700081O15RIK,TMEM245,MAPKAPK5,PLEKHA8,ZFP28,BICD2,PRKD3,ASPH,LTO1,NUP107,GXYLT1,DYNLL1,BRD9,MBOAT7,KDM2A,FNTA,HNRNPUL2
TF	Factor: Egr; motif: GTGGGSGCRRS	TF:M00807	0.000841277	3.075060808	2987	379	87	21833	4931408C20RIK,MEOX2,NPY4R,POLR3G,TMSB15A,NOL4,SHISA7,CAR7,TFAP2E,P2RX2,PCDH18,TERB1,ALDH1A3,RPS23RG1,COL23A1,RGL3,CACNA1G,PLXNA2,BNC1,ADAMTS17,PDGFB,GXYLT2,LCA5,RASL10A,PACSIN1,NTN3,SLC25A23,PDZD3,SORT1,CMTM4,SATB2,GPRIN3,MEX3B,PHF19,SCARA5,PCDH19,BCORL1,ATP1B2,TOX2,PLXNA1,MAP1A,FZD5,TET3,WDFY3,APLN,POLG,EFR3B,HOXB4,TTL,ZFP280B,ADGRL1,HERC1,NCOA2,BIRC6,AGO1,FGFRL1,2700049A03RIK,DOCK11,GJC1,FHL4,KCNH6,FAM169A,MYOM3,TEAD2,UHRF1,ZC3HAV1L,KIF3C,ETV5,BBS12,GFOD1,RYBP,MSH3,PRR14L,FAIM,THBD,ZFP790,DECR2,ZC3H11A,TEAD1,SUN1,2700081O15RIK,MAPKAPK5,BICD2,NUP107,DYNLL1,CYB5B,FNTA
TF	Factor: NGFI-C; motif: WTGCGTGGGYGG	TF:M00244	0.000942133	3.025887664	5036	379	129	21833	SLC29A4,MEOX2,TMSB15A,CHRDL1,GRIK3,SLC9A2,CYP4A12B,DPPA4,SHISA7,CAR7,SHISA6,GLRB,RHOX4A2,RPS23RG1,COL23A1,TRO,NUDT10,MAP3K13,RASGRF2,ITPR1,PIEZO2,SCN4A,PLXNA2,COL11A1,SLC1A2,BNC1,OTOP1,RHOX4G,PDGFB,GXYLT2,LRRC3,UNC13D,PACSIN1,TBX20,SLC5A3,ANO7,EML5,SLC25A23,PHF8,PDZD3,XYLB,SORT1,DZANK1,SATB2,AP3B2,SYTL2,GJA3,4932438A13RIK,MEST,NPAS2,PHF19,BCORL1,TOX2,MGAT5,CAVIN2,PLCG1,CDC7,VASH1,SLC26A1,PLXNA1,BSN,NEURL1B,TET3,MTCL1,TPCN1,APLN,BRWD3,TRERF1,POLG,DZIP1,SOX6,POP1,HOXB4,FRS2,NOS1,ADGRL1,ZMAT1,BIRC6,FGFRL1,LYRM9,FHL4,RASSF3,FAM169A,SLC20A1,BAMBI,NOL4L,FAM78B,ATRN,ALS2CL,ETV5,BBS12,HIPK2,PRR14L,ENOPH1,TFDP1,FAIM,TBC1D24,JMJD4,PKP4,GOLM1,ZBTB49,GIN1,ZFP318,RALGAPA1,TEAD1,IKBKB,DCAF7,VPS13C,RNF145,WDR47,ACVR1,DNAL1,PDE8A,2700081O15RIK,ELAC1,TMEM245,MAPKAPK5,ZFP28,BICD2,XPO7,SLC35B4,ASPH,INTS10,DYNLL1,CHD7,MBOAT7,KDM2A,FNTA,HNRNPUL2
TF	Factor: KLF3; motif: NNNNNNGGGCGGGGCNNGN; match class: 1	TF:M10278_1	0.000988165	3.005170324	3138	379	90	21833	SLC29A4,POLR3G,SLC9A2,SCUBE2,ACVR2B,TRO,RGL3,NUDT10,PLXNA2,BNC1,SPIRE2,LRRC3,LCA5,UNC13D,PACSIN1,EPHA7,TBX20,SLC5A3,EML5,CHRNA4,CMTM4,DZANK1,4932438A13RIK,PPARG,PHF19,BCORL1,TOX2,AGO4,STARD9,PLCG1,SNED1,SLC38A2,PER3,BEND4,NEURL1B,FZD5,TET3,RIPPLY3,MTCL1,TPCN1,TCF24,TTL,FRS2,VAV2,ADGRL1,MUTYH,ZMAT1,BIRC6,AGO1,FGFRL1,LYRM9,RASSF3,AKTIP,KCNH6,SLC20A1,BAMBI,TEAD2,TLCD3A,RFLNB,NOL4L,USP34,LZTS1,FAM78B,ALS2CL,UBR5,RYBP,HIPK2,IARS2,MSH3,ENOPH1,HNRNPH1,JMJD4,DNAJB14,TMPPE,ABCC3,ZFP318,DUSP22,VPS13C,WNK1,ACVR1,DNAL1,TOP1,ASPH,LTO1,DYNLL1,CHD7,BRD9,MBOAT7,KDM2A,FNTA
TF	Factor: Foxn1; motif: RGAMGC	TF:M12470	0.001026438	2.988667376	9738	379	216	21833	SLC29A4,MEOX2,TMEM145,NPY4R,DCAF12L2,POLR3G,GRIK3,SLC9A2,NOL4,PCSK9,MFSD4B5,CAR7,TFAP2E,SHISA6,TERB1,GM3893,CLSTN2,PRTG,TCF21,COL23A1,DAB1,RGL3,IGDCC3,GABBR2,MSH4,RASGRF2,CACNA1G,ITPR1,MANSC4,LEPR,PIEZO2,SCN4A,PLXNA2,BNC1,OTOP1,PDGFB,CTHRC1,BMP8B,SPIRE2,GXYLT2,LCA5,DNAH11,KIF13A,UNC13D,RASL10A,PACSIN1,EPHA7,TBX20,GARNL3,SGK2,SLC5A3,WWC1,EML5,NTN3,SLC25A23,KIF18A,CYBRD1,XYLB,SORT1,LMLN,RGS3,KANK4,DZANK1,SATB2,ELOVL4,GJA3,GRIA3,RSPO3,PPARG,MEX3B,NPAS2,AP1AR,CDC6,PHF19,PCDH19,COL14A1,PALMD,BC016579,ATP1B2,TOX2,AGO4,REEP1,STARD9,TTC7B,MGAT5,CAVIN2,PLCG1,CDC7,SNED1,SLC38A2,VASH1,PER3,BEND4,NEURL1B,FZD5,WDFY3,RIPPLY3,MTCL1,TPCN1,TCF24,ACO1,APLN,BRWD3,LNPEP,POLG,CENPF,DZIP1,EFR3B,HERC2,TTL,FRS2,TBC1D31,VAV2,ZFP280B,ADGRL1,HERC1,NCOA2,ZMAT1,BIRC6,FGFRL1,LYRM9,DGCR8,2700049A03RIK,AKAP17B,GJC1,FHL4,RASSF3,ELOVL6,ARMCX4,FAM169A,KRIT1,SLC20A1,BRMS1L,BAMBI,TEAD2,RASD1,RFLNB,UHRF1,ZC3HAV1L,NOL4L,SUV39H1,RFWD3,PPM1F,ATRN,ALS2CL,UBR5,CSGALNACT1,CORIN,AKAP9,BBS12,GFOD1,HIPK2,IARS2,MSH3,ZFP383,ENOPH1,TFDP1,FAIM,CEP97,TBC1D24,CAMSAP2,HNRNPH1,PKP4,ARHGAP29,AMOTL2,GOLM1,DNAJB14,GIN1,THBD,TMPPE,POGLUT3,ABCC3,INPP4A,TBC1D8,DCUN1D2,ZFP318,DUSP22,PFAS,RALGAPA1,TEAD1,IKBKB,FAM13B,MAP3K3,TRMT1L,RNF145,WDR47,WNK1,ACVR1,PDE8A,NUP205,TOP1,GNPAT,WDR59,2700081O15RIK,ELAC1,ZFP106,ULK2,TMEM245,MAPKAPK5,PLEKHA8,BICD2,SLC35B4,PDHX,SIKE1,ASPH,NUP107,GXYLT1,INTS10,DYNLL1,CHD7,BRD9,IPPK,GLYR1,MBOAT7,KDM2A,FNTA
TF	Factor: SP2; motif: GNNGGGGGCGGGGSN; match class: 1	TF:M03807_1	0.001190647	2.924216875	2965	379	86	21833	SLC29A4,SLC9A2,PRTG,ACVR2B,TRO,RGL3,BNC1,SPIRE2,LRRC3,LCA5,KIF13A,PACSIN1,EPHA7,TBX20,SLC5A3,EML5,CHRNA4,CMTM4,DZANK1,SATB2,4932438A13RIK,PHF19,BCORL1,TOX2,AGO4,STARD9,PLCG1,SNED1,SLC38A2,BEND4,NEURL1B,FZD5,TET3,RIPPLY3,TPCN1,ACO1,APLN,BRWD3,LNPEP,EFR3B,TTL,FRS2,VAV2,ADGRL1,NCOA2,ZMAT1,BIRC6,AGO1,FGFRL1,FHL4,RASSF3,AKTIP,SLC20A1,BRMS1L,BAMBI,TEAD2,RFLNB,NOL4L,USP34,LZTS1,UBR5,RYBP,HIPK2,IARS2,MSH3,ENOPH1,TBC1D24,HNRNPH1,JMJD4,TMPPE,ABCC3,ZFP318,VPS13C,ADAM19,WNK1,ACVR1,TOP1,PLEKHA8,ASPH,LTO1,NUP107,DYNLL1,CHD7,MBOAT7,KDM2A,FNTA
TF	Factor: WT1; motif: GNGGGGGCGGGG	TF:M03893	0.001214336	2.915661138	6668	379	160	21833	MAGEL2,SLC29A4,TMEM145,POLR3G,TMSB15A,GRIK3,SLC9A2,NOL4,SHISA7,CAR7,P2RX2,SHISA6,AASS,GLRB,PRTG,ALDH1A3,SCUBE2,COL23A1,ACVR2B,TRO,NUDT10,IGDCC3,PIEZO2,PLXNA2,COL11A1,SLC1A2,BNC1,PDGFB,SPIRE2,LCA5,UNC13D,RASL10A,PACSIN1,EPHA7,TBX20,SLC5A3,EML5,NTN3,SLC27A3,PURG,SLC25A23,CHRNA4,PHF8,XYLB,SORT1,CMTM4,SATB2,GPRIN3,GRIA3,4932438A13RIK,RSPO3,MEX3B,CDC6,PHF19,BCORL1,ATP1B2,TOX2,AGO4,STARD9,MGAT5,PLCG1,SLC38A2,PLXNA1,PER3,BSN,BEND4,NEURL1B,MAP1A,FZD5,TET3,WDFY3,RIPPLY3,MTCL1,TPCN1,TCF24,ACO1,APLN,BRWD3,LNPEP,TRERF1,CENPF,DZIP1,ABHD3,EFR3B,HOXB4,FRS2,TBC1D31,VAV2,NOS1,ADGRL1,NCOA2,BIRC6,AGO1,FGFRL1,LYRM9,DOCK11,GJC1,FHL4,RASSF3,AKTIP,KCNH6,FAM169A,SLC20A1,BAMBI,TEAD2,RASD1,RFLNB,ZC3HAV1L,KIF3C,NOL4L,USP34,RFWD3,FAM78B,ATRN,ETV5,UBR5,RYBP,EDEM3,HIPK2,MSH3,PRR14L,PHACTR4,FAIM,TBC1D24,CAMSAP2,HNRNPH1,JMJD4,PKP4,ARHGAP29,GOLM1,DNAJB14,GIN1,INPP4A,ZFP318,DUSP22,TEAD1,MAP3K3,RNF145,WDR47,SUN1,ADAM19,WNK1,ACVR1,DNAL1,PDE8A,NUP205,TOP1,WDR59,2700081O15RIK,TMEM245,PLEKHA8,XPO7,PDHX,ASPH,NUP107,DYNLL1,CHD7,MBOAT7,KDM2A,FNTA
TF	Factor: SP2; motif: GNNGGGGGCGGGGSN	TF:M03807	0.001416743	2.848708947	7111	379	168	21833	MAGEL2,SLC29A4,TMEM145,POLR3G,TMSB15A,GRIK3,KLK6,SLC9A2,FKBP1B,NOL4,SOX18,AASS,PRTG,ALDH1A3,FMOD,SCUBE2,COL23A1,ACVR2B,TRO,DAB1,RGL3,NUDT10,IGDCC3,CACNA1G,SCN4A,SLC1A2,BNC1,BMP8B,SPIRE2,LRRC3,LCA5,DNAH11,KIF13A,UNC13D,RASL10A,PACSIN1,EPHA7,TBX20,SLC5A3,EML5,NTN3,SLC27A3,PURG,SLC25A23,CHRNA4,PHF8,CMTM4,DZANK1,SATB2,AP3B2,ELOVL4,4932438A13RIK,RSPO3,PPARG,MEX3B,CDC6,PHF19,COL14A1,BCORL1,TOX2,AGO4,STARD9,TTC7B,PLCG1,SNED1,SLC38A2,PLXNA1,PER3,BEND4,NEURL1B,MAP1A,FZD5,TET3,RIPPLY3,MTCL1,TPCN1,TCF24,ACO1,APLN,BRWD3,LNPEP,CENPF,ABHD3,EFR3B,TTL,FRS2,VAV2,NOS1,BMP4,ADGRL1,MUTYH,NCOA2,ZMAT1,BIRC6,AGO1,FGFRL1,LYRM9,DGCR8,AKAP17B,FHL4,RASSF3,AKTIP,FAM169A,SLC20A1,BRMS1L,BAMBI,TEAD2,PHACTR2,RFLNB,UHRF1,ZC3HAV1L,KIF3C,NOL4L,USP34,SUV39H1,LZTS1,FAM78B,ATRN,ALS2CL,UBR5,CSGALNACT1,RYBP,HIPK2,IARS2,MSH3,PRR14L,ENOPH1,TBC1D24,CAMSAP2,HNRNPH1,JMJD4,ARHGAP29,GOLM1,DNAJB14,THBD,TMPPE,ABCC3,TBC1D8,ZFP318,DUSP22,ZC3H11A,TEAD1,MAP3K3,DCAF7,VPS13C,RNF145,WDR47,ADAM19,WNK1,ACVR1,DNAL1,NUP205,TOP1,TMEM245,PLEKHA8,PRKD3,PDHX,ASPH,LTO1,NUP107,GXYLT1,HEATR3,DYNLL1,CHD7,BRD9,MBOAT7,KDM2A,FNTA
TF	Factor: EGR; motif: CGCCCCCGCNN	TF:M08878	0.001422772	2.846864704	5843	379	144	21833	SLC29A4,TMEM145,POLR3G,TMSB15A,CHRDL1,SLC9A2,SHISA7,CAR7,TFAP2E,KCTD12B,P2RX2,SHISA6,GLRB,PRTG,ALDH1A3,SCUBE2,COL23A1,TRO,DAB1,NUDT10,IGDCC3,CACNA1G,ITPR1,PLXNA2,COL11A1,SLC1A2,BNC1,PDGFB,SPIRE2,LRRC3,LCA5,RASL10A,PACSIN1,EPHA7,TBX20,WWC1,EML5,NTN3,SLC27A3,SLC25A23,CHRNA4,PHF8,XYLB,SORT1,CMTM4,GJA3,GPRIN3,GRIA3,4932438A13RIK,AP1AR,PHF19,PCDH19,BCORL1,TOX2,AGO4,STARD9,ANK2,PLCG1,SLC38A2,VASH1,PLXNA1,BSN,NEURL1B,MAP1A,FZD5,TET3,WDFY3,RIPPLY3,MTCL1,TCF24,APLN,BRWD3,LNPEP,TRERF1,CENPF,DZIP1,EFR3B,HOXB4,TTL,TBC1D31,NOS1,ADGRL1,NCOA2,BIRC6,AGO1,FGFRL1,LYRM9,DOCK11,GJC1,FHL4,RASSF3,FAM169A,TEAD2,RFLNB,ZC3HAV1L,KIF3C,NOL4L,USP34,SUV39H1,RFWD3,FAM78B,ATRN,ALS2CL,ETV5,UBR5,BBS12,GFOD1,RYBP,HIPK2,MSH3,PRR14L,PHACTR4,TFDP1,FAIM,TBC1D24,CAMSAP2,PKP4,GOLM1,ZBTB49,GIN1,INPP4A,TBC1D8,ZFP790,ZFP318,DUSP22,TEAD1,SENP7,DCAF7,RNF145,WDR47,SUN1,DNAL1,PDE8A,WDR59,2700081O15RIK,TMEM245,XPO7,SLC35B4,ASPH,DYNLL1,CHD7,MBOAT7,KDM2A,FNTA
TF	Factor: IRF6; motif: NNNACTCYCGGKNNN	TF:M02874	0.0015543	2.808465073	13421	379	277	21833	MAGEL2,MEOX2,TMEM145,NPY4R,APLNR,POLR3G,GRIK3,CES1F,SLC9A2,FKBP1B,HCAR1,DPPA4,NOL4,VMN2R97,SHISA7,ZFP750,PCSK9,CAR7,GPR182,TFAP2E,P2RX2,GM11992,CNGB1,SHISA6,PCDH18,SOX18,AASS,TERB1,GLRB,FAM124B,9130409I23RIK,GM3893,PRTG,ALDH1A3,TCF21,FMOD,A1CF,SCUBE2,COL23A1,ACVR2B,TRO,DAB1,RGL3,NUDT10,IGDCC3,MAP3K13,NWD1,MACF1,SPATA20,GABBR2,RASGRF2,CACNA1G,ITPR1,MANSC4,PIEZO2,GPM6B,FAM71F1,COL11A1,SLC1A2,BNC1,ADAMTS17,OTOP1,AKAP6,SHC3,PDGFB,CTHRC1,BMP8B,LRRC3,DNAH11,KIF13A,RASL10A,WDCP,EPHA7,TBX20,VINAC1,SLC5A3,WWC1,NTN3,SLC27A3,PURG,SLC25A23,CHRNA4,PHF8,PDZD3,CYBRD1,TNR,XYLB,SORT1,CMTM4,LMLN,RGS3,KANK4,DZANK1,SATB2,AP3B2,SYTL2,ELOVL4,GJA3,GRIA3,4932438A13RIK,RSPO3,MEST,PPARG,NPAS2,AP1AR,CDC6,PHF19,PCDH19,COL14A1,ARHGEF15,PALMD,BC016579,BCORL1,ATP1B2,TOX2,AGO4,STARD9,MGAT5,ANK2,CAVIN2,TRIM71,PLCG1,CDC7,SNED1,SLC38A2,VASH1,SLC26A1,PLXNA1,PER3,BSN,BEND4,NEURL1B,MAP1A,FZD5,TET3,WDFY3,RIPPLY3,MTCL1,TCF24,ACO1,SEMA4G,APLN,CDK14,BRWD3,LNPEP,POLG,CENPF,DZIP1,ABHD3,EFR3B,HERC2,HOXB4,TTL,FRS2,TBC1D31,VAV2,ZFP280B,ADGRL1,HERC1,CLEC1A,NCOA2,BIRC6,AGO1,FGFRL1,LYRM9,DGCR8,2700049A03RIK,DOCK11,GJC1,FHL4,AKTIP,ELOVL6,ARMCX4,KCNH6,FAM169A,KRIT1,BRMS1L,BAMBI,TEAD2,TRMT13,RASD1,RFLNB,UHRF1,ZC3HAV1L,KIF3C,NOL4L,USP34,SUV39H1,LZTS1,RFWD3,FAM78B,PPM1F,ATRN,ZBTB44,ALS2CL,ETV5,UBR5,KLHL12,CSGALNACT1,CORIN,BBS12,GFOD1,RYBP,HIPK2,PPP1R3C,IARS2,PRR14L,PHACTR4,ZFP383,ENOPH1,TFDP1,FAIM,CEP97,TLN2,CAMSAP2,HNRNPH1,CHDH,JMJD4,PKP4,ARHGAP29,INTS8,AMOTL2,GOLM1,ZBTB49,DNAJB14,GIN1,THBD,INPP4A,TBC1D8,ZFP790,KATNAL1,DCUN1D2,ZFP318,DUSP22,ZC3H11A,PFAS,RALGAPA1,TEAD1,IKBKB,SENP7,DCAF7,VPS13C,TRMT1L,RNF145,WDR47,ADAM19,WNK1,ACVR1,DNAL1,PDE8A,TOP1,GNPAT,WDR59,2700081O15RIK,ELAC1,ZFP106,ULK2,MAPKAPK5,PLEKHA8,EMC4,ZFP28,XPO7,SLC35B4,SIKE1,ASPH,LTO1,NUP107,GXYLT1,INTS10,HEATR3,DYNLL1,CHD7,IPPK,GLYR1,MBOAT7,KDM2A,HNRNPUL2
TF	Factor: MOVO-B; motif: GNGGGGG	TF:M01104	0.001633411	2.786904652	7667	379	178	21833	TMEM145,DCAF12L2,POLR3G,TMSB15A,CHRDL1,GRIK3,KLK6,SLC9A2,ELAVL4,DPPA4,SHISA7,TFAP2E,P2RX2,SHISA6,AASS,GLRB,CLSTN2,PRTG,ALDH1A3,COL23A1,TRO,DAB1,NUDT10,KCNIP2,GABBR2,CACNA1G,ITPR1,SCN4A,SLC1A2,BNC1,OTOP1,PDGFB,CTHRC1,BMP8B,SPIRE2,LRRC3,DNAH11,KIF13A,UNC13D,PACSIN1,EPHA7,TBX20,SLC5A3,EML5,NTN3,PURG,SLC25A23,CHRNA4,PHF8,XYLB,SORT1,CMTM4,DZANK1,SATB2,AP3B2,GJA3,GPRIN3,GRIA3,4932438A13RIK,RSPO3,MEST,MEX3B,CDC6,PHF19,COL14A1,BCORL1,ATP1B2,TOX2,AGO4,MGAT5,ANK2,TRIM71,PLCG1,CDC7,SLC38A2,VASH1,PLXNA1,PER3,BEND4,NEURL1B,FZD5,TET3,WDFY3,MTCL1,TPCN1,SEMA4G,APLN,BRWD3,TRERF1,POLG,CENPF,POP1,ABHD3,HOXB4,FRS2,TBC1D31,NOS1,ZFP280B,ADGRL1,SNX7,NCOA2,BIRC6,AGO1,FGFRL1,LYRM9,DOCK11,GJC1,FHL4,CTSQ,FAM169A,SLC20A1,BAMBI,TEAD2,PHACTR2,RASD1,TLCD3A,RFLNB,UHRF1,ZC3HAV1L,KIF3C,NOL4L,USP34,SUV39H1,RFWD3,FAM78B,ATRN,ALS2CL,ETV5,UBR5,CORIN,GFOD1,RYBP,HIPK2,IARS2,PRR14L,ENOPH1,TFDP1,TBC1D24,CAMSAP2,JMJD4,PKP4,INTS8,AMOTL2,GOLM1,DNAJB14,GIN1,POGLUT3,TBC1D8,KATNAL1,DUSP22,RALGAPA1,TEAD1,FAM13B,MAP3K3,SENP7,VPS13C,TRMT1L,RNF145,WDR47,ADAM19,WNK1,ACVR1,DNAL1,TOP1,GNPAT,WDR59,2700081O15RIK,TMEM245,BICD2,NUP107,DYNLL1,RBBP5,CHD7,GLYR1,MBOAT7,KDM2A,FNTA,HNRNPUL2
TF	Factor: WT1; motif: SMCNCCNSC	TF:M01118	0.001926583	2.715212185	8123	379	186	21833	MAGEL2,MEOX2,TMEM145,NPY4R,SRMS,TMSB15A,CHRDL1,GRIK3,KLK6,SLC9A2,ABO,CYP4A12B,DPPA4,NOL4,ZFP750,CAR7,KCTD12B,P2RX2,BTG1B,SHISA6,PCDH18,PTPN20,SOX18,AASS,BTG1C,9130409I23RIK,PRTG,ALDH1A3,SCUBE2,ACVR2B,TRO,IGDCC3,MAP3K13,GABBR2,CACNA1G,ITPR1,MANSC4,SCN4A,COL11A1,SLC1A2,AKAP6,CTHRC1,SPIRE2,LRRC3,LCA5,PACSIN1,TBX20,GARNL3,SLC5A3,WWC1,EML5,NTN3,PURG,SLC25A23,CHRNA4,SORT1,CMTM4,KANK4,DZANK1,SATB2,AP3B2,ELOVL4,GRIA3,4932438A13RIK,RSPO3,MEX3B,CDC6,SCARA5,PCDH19,COL14A1,ARHGEF15,PALMD,PRSS53,BC016579,PLPP7,BCORL1,ATP1B2,TOX2,MGAT5,ANK2,TRIM71,PLCG1,SLC38A2,VASH1,PLXNA1,BSN,BEND4,NEURL1B,MAP1A,FZD5,TET3,WDFY3,RIPPLY3,MTCL1,SEMA4G,APLN,BRWD3,POLG,CENPF,DZIP1,SOX6,HERC2,FRS2,TBC1D31,NOS1,ADGRL1,SNX7,NCOA2,ZMAT1,BIRC6,AGO1,FGFRL1,LYRM9,2700049A03RIK,AKAP17B,DOCK11,PLP1,FHL4,RASSF3,CTSQ,AKTIP,ELOVL6,ARMCX4,KCNH6,SLC20A1,TEAD2,PHACTR2,RFLNB,ZC3HAV1L,NOL4L,USP34,FAM78B,PPM1F,ALS2CL,ETV5,UBR5,CSGALNACT1,BBS12,GFOD1,RYBP,HIPK2,PRR14L,PHACTR4,ZFP383,ENOPH1,TFDP1,TLN2,CAMSAP2,HNRNPH1,JMJD4,PKP4,CTSR,AMOTL2,GOLM1,DNAJB14,GIN1,THBD,ZFP790,DECR2,KATNAL1,ZC3H11A,FAM13B,MAP3K3,SENP7,DCAF7,VPS13C,RNF145,SUN1,ADAM19,ACVR1,DNAL1,PDE8A,ACACA,WDR59,2700081O15RIK,ULK2,MAPKAPK5,XPO7,GFM1,ASPH,LTO1,DYNLL1,RBBP5,CHD7,MBOAT7,KDM2A
TF	Factor: RNF96; motif: BCCCGCRGCC; match class: 1	TF:M01199_1	0.002233708	2.650973542	2732	379	80	21833	DCAF12L2,TFAP2E,SHISA6,GLRB,PRTG,COL23A1,ACVR2B,IGDCC3,GABBR2,BNC1,ADAMTS17,PDGFB,KIF13A,UNC13D,SLC5A3,WWC1,PURG,PHF8,SORT1,CMTM4,RSPO3,MEX3B,NPAS2,REEP1,TTC7B,TRIM71,PLCG1,SNED1,SLC38A2,VASH1,NEURL1B,TET3,WDFY3,TCF24,LNPEP,CENPF,EFR3B,HOXB4,ADGRL1,NCOA2,FGFRL1,DGCR8,GJC1,RASSF3,ARMCX4,FAM169A,TLCD3A,RFLNB,ZC3HAV1L,KIF3C,NOL4L,USP34,FAM78B,ATRN,ETV5,UBR5,AKAP9,RYBP,HIPK2,ENOPH1,TFDP1,CAMSAP2,JMJD4,PKP4,INTS8,DNAJB14,ZFP318,DUSP22,RALGAPA1,TEAD1,MAP3K3,WNK1,ACVR1,2700081O15RIK,ULK2,MAPKAPK5,CHD7,GLYR1,KDM2A,FNTA
TF	Factor: E2F-1; motif: TTTSGCGS	TF:M00431	0.002376571	2.624049118	5997	379	146	21833	MAGEL2,APLNR,POLR3G,CHRDL1,GRIK3,SLC9A2,HCAR1,NOL4,SHISA7,HCRTR2,CAR7,TFAP2E,GM11992,SHISA6,SOX18,CLSTN2,SCUBE2,TRO,DAB1,RGL3,IGDCC3,RASGRF2,CACNA1G,ITPR1,PLXNA2,BNC1,OTOP1,BMP8B,SPIRE2,LCA5,DNAH11,RASL10A,WDCP,TBX20,WWC1,NTN3,SLC27A3,PURG,SLC25A23,KIF18A,PHF8,XYLB,SORT1,LMLN,ELOVL4,GJA3,MEX3B,NPAS2,CDC6,PHF19,PCDH19,COL14A1,PLPP7,BCORL1,ATP1B2,AGO4,REEP1,PLCG1,SNED1,PLXNA1,BSN,FZD5,WDFY3,RIPPLY3,MTCL1,TCF24,APLN,BRWD3,LNPEP,POLG,CENPF,POP1,EFR3B,HERC2,FRS2,VAV2,ADGRL1,ZMAT1,BIRC6,FGFRL1,DGCR8,2700049A03RIK,GJC1,RASSF3,ELOVL6,ARMCX4,FAM169A,KRIT1,BRMS1L,BAMBI,RASD1,TLCD3A,UHRF1,ZC3HAV1L,SUV39H1,ALS2CL,ETV5,UBR5,CORIN,GFOD1,EDEM3,MSH3,ZFP383,ENOPH1,TFDP1,FAIM,CEP97,TLN2,HNRNPH1,JMJD4,PKP4,ZBTB49,GIN1,THBD,TMPPE,ABCC3,INPP4A,TBC1D8,KATNAL1,DCUN1D2,PFAS,TEAD1,IKBKB,FAM13B,SENP7,RNF145,WNK1,TOP1,2700081O15RIK,ULK2,TMEM245,MAPKAPK5,ZFP28,XPO7,SLC35B4,PDHX,SIKE1,NUP107,DYNLL1,RBBP5,CHD7,IPPK,GLYR1,MBOAT7,KDM2A,HNRNPUL2
TF	Factor: KROX; motif: CCCGCCCCCRCCCC	TF:M00982	0.002400794	2.619645045	5998	379	146	21833	SLC29A4,TMEM145,POLR3G,TMSB15A,CHRDL1,GRIK3,SLC9A2,FKBP1B,NOL4,SHISA7,CAR7,TFAP2E,KCTD12B,P2RX2,GLRB,ALDH1A3,SCUBE2,COL23A1,ACVR2B,TRO,RGL3,NUDT10,CACNA1G,ITPR1,SCN4A,PLXNA2,COL11A1,SLC1A2,BNC1,PDGFB,SPIRE2,LRRC3,LCA5,RASL10A,PACSIN1,EPHA7,TBX20,SLC5A3,WWC1,EML5,NTN3,SLC27A3,SLC25A23,CHRNA4,PHF8,XYLB,SORT1,CMTM4,LMLN,SATB2,GPRIN3,GRIA3,4932438A13RIK,MEX3B,PHF19,PCDH19,ARHGEF15,BCORL1,ATP1B2,TOX2,AGO4,ANK2,PLCG1,SLC38A2,VASH1,PLXNA1,PER3,BSN,BEND4,NEURL1B,MAP1A,FZD5,TET3,MTCL1,TPCN1,TCF24,APLN,BRWD3,LNPEP,TRERF1,CENPF,DZIP1,ABHD3,EFR3B,HOXB4,FRS2,TBC1D31,VAV2,NOS1,ADGRL1,NCOA2,BIRC6,AGO1,FGFRL1,LYRM9,AKAP17B,DOCK11,GJC1,FHL4,RASSF3,AKTIP,FAM169A,TEAD2,RFLNB,NOL4L,USP34,SUV39H1,FAM78B,ATRN,ETV5,UBR5,BBS12,RYBP,HIPK2,MSH3,PRR14L,PHACTR4,TFDP1,FAIM,TBC1D24,CAMSAP2,HNRNPH1,PKP4,ARHGAP29,GOLM1,TMPPE,INPP4A,ZFP318,DUSP22,SENP7,WDR47,WNK1,ACVR1,DNAL1,PDE8A,WDR59,2700081O15RIK,TMEM245,MAPKAPK5,PLEKHA8,XPO7,DYNLL1,CHD7,MBOAT7,KDM2A,FNTA
TF	Factor: AP-2; motif: SNNNCCNCAGGCN; match class: 1	TF:M00915_1	0.002545486	2.594229227	2422	379	73	21833	SLC29A4,GRIK3,SLC9A2,CAR7,GPR182,TFAP2E,ACVR2B,TRO,RGL3,KCNIP2,GABBR2,CACNA1G,LEPR,ADAMTS17,BMP8B,RASL10A,EPHA7,WWC1,NTN3,PURG,SORT1,RGS3,ELOVL4,4932438A13RIK,NPAS2,ARHGEF15,ATP1B2,TTC7B,TRIM71,PLCG1,FZD5,TET3,WDFY3,MTCL1,TRERF1,POLG,FRS2,NCOA2,GJC1,FHL4,RASSF3,ARMCX4,FAM169A,TEAD2,RFLNB,ZC3HAV1L,NOL4L,USP34,LZTS1,PPM1F,ALS2CL,RYBP,HIPK2,TFDP1,CAMSAP2,ZFP318,MAP3K3,RNF145,WNK1,ACVR1,2700081O15RIK,ELAC1,ULK2,MAPKAPK5,PLEKHA8,BICD2,ASPH,GXYLT1,HEATR3,DYNLL1,CHD7,GLYR1,FNTA
TF	Factor: AP-2alpha; motif: NSCCNCRGGSN	TF:M07348	0.003151483	2.501485007	6235	379	150	21833	4931408C20RIK,SLC29A4,NPY4R,POLR3G,CHRDL1,GRIK3,SLC9A2,SHISA7,CAR7,GPR182,TFAP2E,P2RX2,SHISA6,PTPN20,SOX18,GLRB,BTG1C,SCUBE2,COL23A1,ACVR2B,IGDCC3,KCNIP2,GABBR2,ITPR1,LEPR,MYO7A,SLC1A2,BNC1,ADAMTS17,SHC3,SPIRE2,GXYLT2,LRRC3,KIF13A,WWC1,NTN3,PURG,SLC25A23,CHRNA4,PHF8,CYBRD1,SORT1,CMTM4,ELOVL4,PPARG,PHF19,PLPP7,BCORL1,ATP1B2,TOX2,REEP1,STARD9,TTC7B,MGAT5,TRIM71,CDC7,VASH1,SLC26A1,PLXNA1,BEND4,MAP1A,FZD5,TET3,WDFY3,TPCN1,TCF24,ACO1,LNPEP,TRERF1,CENPF,SOX6,POP1,TBC1D31,VAV2,ZFP280B,ADGRL1,SNX7,NCOA2,BIRC6,AGO1,FGFRL1,DGCR8,AKAP17B,DOCK11,GJC1,RASSF3,AKTIP,ARMCX4,FAM169A,SLC20A1,BRMS1L,MYOM3,BAMBI,TEAD2,RASD1,TLCD3A,ZC3HAV1L,NOL4L,USP34,FAM78B,PPM1F,ALS2CL,UBR5,AKAP9,GFOD1,RYBP,HIPK2,PPP1R3C,IARS2,PHACTR4,ZFP383,ENOPH1,CAMSAP2,HNRNPH1,CHDH,ARHGAP29,INTS8,AMOTL2,GIN1,THBD,POGLUT3,INPP4A,TBC1D8,ZFP318,ZC3H11A,TEAD1,MAP3K3,DCAF7,VPS13C,WNK1,ACVR1,DNAL1,PDE8A,GNPAT,2700081O15RIK,ELAC1,ULK2,TMEM245,BICD2,NUP160,XPO7,NUP107,GXYLT1,INTS10,HEATR3,DYNLL1,CHD7,GLYR1,FNTA,HNRNPUL2
TF	Factor: GKLF; motif: WGGGYGKGGCCN; match class: 1	TF:M09692_1	0.003339433	2.476327262	3611	379	98	21833	SLC29A4,TMEM145,POLR3G,TMSB15A,KLK6,SLC9A2,TERB1,SCUBE2,TRO,RGL3,BMP8B,SPIRE2,LRRC3,LCA5,UNC13D,PACSIN1,SLC5A3,EML5,NTN3,CMTM4,LMLN,DZANK1,ELOVL4,GJA3,4932438A13RIK,PHF19,BC016579,BCORL1,TOX2,AGO4,STARD9,PLCG1,SNED1,PER3,BEND4,NEURL1B,MAP1A,FZD5,TET3,RIPPLY3,MTCL1,TPCN1,TCF24,ACO1,LNPEP,EFR3B,TTL,FRS2,VAV2,ZMAT1,FGFRL1,LYRM9,DGCR8,RASSF3,AKTIP,ARMCX4,KRIT1,SLC20A1,BAMBI,TEAD2,TLCD3A,RFLNB,KIF3C,SUV39H1,LZTS1,FAM78B,ALS2CL,UBR5,RYBP,IARS2,MSH3,ENOPH1,TBC1D24,HNRNPH1,JMJD4,ARHGAP29,THBD,TMPPE,INPP4A,TBC1D8,ZFP318,DUSP22,TEAD1,VPS13C,ACVR1,NUP205,TOP1,ZFP28,BICD2,PDHX,ASPH,LTO1,NUP107,GXYLT1,DYNLL1,BRD9,MBOAT7,FNTA
TF	Factor: Sp1; motif: NGGGGGCGGGGYN; match class: 1	TF:M00196_1	0.003516608	2.453876067	4251	379	111	21833	SLC29A4,POLR3G,SLC9A2,SHISA6,PRTG,SCUBE2,ACVR2B,TRO,RGL3,NUDT10,SCN4A,PLXNA2,BNC1,SPIRE2,LRRC3,LCA5,DNAH11,KIF13A,RASL10A,PACSIN1,EPHA7,TBX20,SLC5A3,EML5,CHRNA4,CMTM4,DZANK1,SATB2,4932438A13RIK,PPARG,PHF19,BCORL1,ATP1B2,TOX2,AGO4,STARD9,PLCG1,SNED1,SLC38A2,PER3,BEND4,NEURL1B,FZD5,TET3,RIPPLY3,MTCL1,TPCN1,TCF24,ACO1,BRWD3,EFR3B,TTL,FRS2,VAV2,ADGRL1,NCOA2,ZMAT1,BIRC6,AGO1,FGFRL1,LYRM9,AKAP17B,FHL4,RASSF3,AKTIP,KCNH6,SLC20A1,BRMS1L,BAMBI,TEAD2,TLCD3A,RFLNB,KIF3C,NOL4L,USP34,SUV39H1,LZTS1,FAM78B,ATRN,ALS2CL,UBR5,RYBP,HIPK2,IARS2,MSH3,PRR14L,ENOPH1,TBC1D24,HNRNPH1,JMJD4,ARHGAP29,GOLM1,DNAJB14,TMPPE,ABCC3,ZFP318,VPS13C,WDR47,WNK1,ACVR1,DNAL1,TOP1,PLEKHA8,ASPH,LTO1,DYNLL1,CHD7,BRD9,MBOAT7,KDM2A,FNTA
TF	Factor: SP1:SP3; motif: CCSCCCCCYCC; match class: 1	TF:M01219_1	0.004353459	2.36116558	3392	379	93	21833	TMEM145,CHRDL1,NOL4,ZFP750,CAR7,KCTD12B,9130409I23RIK,PRTG,TRO,MAP3K13,GABBR2,ITPR1,MANSC4,BNC1,PDGFB,LCA5,PACSIN1,EPHA7,SLC5A3,EML5,PURG,CHRNA4,SORT1,SATB2,GRIA3,4932438A13RIK,RSPO3,MEX3B,NPAS2,PCDH19,COL14A1,ARHGEF15,PALMD,PRSS53,BCORL1,ATP1B2,TOX2,AGO4,MGAT5,SLC38A2,PER3,NEURL1B,TET3,TCF24,APLN,HOXB4,NOS1,ADGRL1,NCOA2,ZMAT1,BIRC6,FGFRL1,2700049A03RIK,AKAP17B,DOCK11,PLP1,GJC1,FHL4,CTSQ,ARMCX4,SLC20A1,TEAD2,PHACTR2,RFLNB,NOL4L,USP34,FAM78B,ETV5,UBR5,HIPK2,MSH3,PHACTR4,ZFP383,TFDP1,INTS8,GOLM1,DNAJB14,TBC1D8,MAP3K3,SENP7,VPS13C,WNK1,ACVR1,DNAL1,GNPAT,WDR59,2700081O15RIK,MAPKAPK5,ASPH,DYNLL1,CHD7,FNTA,HNRNPUL2
TF	Factor: SP1; motif: GGGGYGGGGNS	TF:M01303	0.004354407	2.361071027	7175	379	167	21833	SLC29A4,TMEM145,APLNR,TMSB15A,SLC9A2,FKBP1B,CYP4A12B,HCAR1,NOL4,SHISA7,ZFP750,CAR7,TFAP2E,KCTD12B,SHISA6,PCDH18,AASS,PRTG,ALDH1A3,ACVR2B,TRO,DAB1,NUDT10,KCNIP2,CACNA1G,LEPR,SCN4A,MYO7A,SLC1A2,BNC1,OTOP1,PDGFB,BMP8B,SPIRE2,LRRC3,LCA5,KIF13A,RASL10A,WDCP,PACSIN1,EPHA7,TBX20,SLC5A3,EML5,NTN3,CHRNA4,PHF8,PDZD3,DAB2IP,CMTM4,DZANK1,SATB2,ELOVL4,4932438A13RIK,RSPO3,PPARG,MEX3B,NPAS2,CDC6,PHF19,PCDH19,COL14A1,BCORL1,ATP1B2,TOX2,AGO4,STARD9,TTC7B,TRIM71,PLCG1,SNED1,SLC38A2,VASH1,PLXNA1,PER3,BEND4,NEURL1B,MAP1A,FZD5,TET3,RIPPLY3,MTCL1,TPCN1,TCF24,ACO1,SEMA4G,APLN,BRWD3,CENPF,ABHD3,EFR3B,HOXB4,NOS1,ADGRL1,MUTYH,NCOA2,ZMAT1,BIRC6,AGO1,FGFRL1,DGCR8,GJC1,FHL4,RASSF3,AKTIP,KCNH6,FAM169A,SLC20A1,BRMS1L,MYOM3,BAMBI,TEAD2,PHACTR2,TLCD3A,RFLNB,ZC3HAV1L,KIF3C,NOL4L,USP34,LZTS1,ALS2CL,ETV5,UBR5,CSGALNACT1,AKAP9,BBS12,RYBP,HIPK2,MSH3,TFDP1,TBC1D24,CAMSAP2,HNRNPH1,JMJD4,PKP4,ARHGAP29,GOLM1,DNAJB14,GIN1,THBD,TMPPE,ABCC3,TBC1D8,DECR2,ZFP318,DUSP22,ZC3H11A,TEAD1,MAP3K3,VPS13C,ADAM19,WNK1,ACVR1,DNAL1,NUP205,TOP1,GNPAT,2700081O15RIK,PLEKHA8,LTO1,DYNLL1,CHD7,BRD9,MBOAT7,CYB5B,KDM2A,FNTA
TF	Factor: Hes1; motif: NNCACGYGNN	TF:M07991	0.00441631	2.354940478	15521	379	308	21833	SLC29A4,MEOX2,TMEM145,NPY4R,DCAF12L2,APLNR,POLR3G,SRMS,TMSB15A,CHRDL1,GRIK3,SLC9A2,ELAVL4,HCAR1,NOL4,SHISA7,PCSK9,MFSD4B5,GPR182,TFAP2E,P2RX2,GM11992,CNGB1,SHISA6,PCDH18,PTPN20,SOX18,AASS,TERB1,GLRB,9130409I23RIK,CLSTN2,PRTG,ALDH1A3,RHOX4A2,FMOD,RHOX4D,RPS23RG1,SCUBE2,RHOX4C,FAM217A,COL23A1,ACVR2B,TRO,DAB1,NUDT10,IGDCC3,KCNIP2,MAP3K13,NWD1,SPATA20,GABBR2,RASGRF2,SOX15,ITPR1,COLEC10,RHOX4B,LEPR,PIEZO2,GPM6B,SCN4A,PLXNA2,FAM71F1,COL11A1,SLC1A2,BNC1,ADAMTS17,OTOP1,RHOX4G,SHC3,PDGFB,CTHRC1,BMP8B,SPIRE2,GXYLT2,LRRC3,LCA5,KIF13A,RASL10A,WDCP,PACSIN1,EPHA7,RHOX4F,SGK2,VINAC1,SLC5A3,ANO7,WWC1,EML5,NTN3,SLC27A3,SLC25A23,KIF18A,CHRNA4,PHF8,PDZD3,CYBRD1,TNR,XYLB,DAB2IP,SORT1,MYCT1,LMLN,RGS3,KANK4,DZANK1,SATB2,SYTL2,ELOVL4,GJA3,GPRIN3,GRIA3,4932438A13RIK,MEST,PPARG,MEX3B,NPAS2,AP1AR,PHF19,SCARA5,PCDH19,COL14A1,PALMD,BC016579,PLPP7,BCORL1,ATP1B2,TOX2,AGO4,REEP1,STARD9,TTC7B,MGAT5,ANK2,CAVIN2,TRIM71,PLCG1,CDC7,SNED1,SLC38A2,VASH1,SLC26A1,PLXNA1,PER3,BSN,BEND4,NEURL1B,MAP1A,FZD5,TET3,WDFY3,RIPPLY3,MTCL1,TPCN1,TCF24,ACO1,SEMA4G,APLN,LNPEP,TRERF1,POLG,CENPF,DZIP1,SOX6,POP1,ABHD3,HERC2,HOXB4,TTL,FRS2,TBC1D31,VAV2,NOS1,BMP4,ADGRL1,HERC1,MUTYH,CLEC1A,NCOA2,ZMAT1,BIRC6,AGO1,FGFRL1,LYRM9,DGCR8,2700049A03RIK,AKAP17B,DOCK11,GJC1,FHL4,RASSF3,ELOVL6,ARMCX4,KCNH6,FAM169A,KRIT1,SLC20A1,MYOM3,BAMBI,TEAD2,TRMT13,RASD1,TLCD3A,RFLNB,UHRF1,ZC3HAV1L,KIF3C,NOL4L,SUV39H1,LZTS1,RFWD3,FAM78B,PPM1F,ATRN,ZBTB44,ALS2CL,ETV5,UBR5,KLHL12,CSGALNACT1,CORIN,AKAP9,BBS12,GFOD1,RYBP,EDEM3,HIPK2,PPP1R3C,IARS2,MSH3,PRR14L,ZFP383,ENOPH1,TFDP1,CEP97,TBC1D24,TLN2,CAMSAP2,HNRNPH1,JMJD4,PKP4,ARHGAP29,AMOTL2,GOLM1,ZBTB49,DNAJB14,GIN1,TMPPE,POGLUT3,ABCC3,TBC1D8,ZFP790,DECR2,DCUN1D2,ZFP318,DUSP22,ZC3H11A,PFAS,RALGAPA1,TEAD1,IKBKB,FAM13B,SENP7,DCAF7,VPS13C,TRMT1L,RNF145,WDR47,SUN1,ADAM19,WNK1,ACVR1,PDE8A,NUP205,TOP1,ACACA,GNPAT,WDR59,2700081O15RIK,ELAC1,ZFP106,ULK2,TMEM245,MAPKAPK5,PLEKHA8,EMC4,ZFP28,BICD2,XPO7,GFM1,SLC35B4,PRKD3,PDHX,SIKE1,ASPH,GXYLT1,INTS10,HEATR3,DYNLL1,RBBP5,CHD7,BRD9,IPPK,GLYR1,MBOAT7,CYB5B,KDM2A,HNRNPUL2
TF	Factor: E2F-1; motif: NNNSSCGCSAANN; match class: 1	TF:M07250_1	0.005518252	2.258198499	4142	379	108	21833	GRIK3,DPPA4,NOL4,SHISA6,SOX18,CLSTN2,COL23A1,TRO,DAB1,RGL3,NUDT10,RASGRF2,LEPR,PIEZO2,BNC1,ADAMTS17,BMP8B,SPIRE2,GXYLT2,TBX20,SLC5A3,SLC27A3,SLC25A23,PHF8,SORT1,GJA3,MEX3B,NPAS2,AP1AR,CDC6,PHF19,PCDH19,ATP1B2,AGO4,REEP1,PLCG1,SLC38A2,PER3,BSN,RIPPLY3,MTCL1,APLN,BRWD3,LNPEP,POLG,CENPF,EFR3B,TTL,VAV2,NOS1,ADGRL1,HERC1,NCOA2,ZMAT1,BIRC6,FGFRL1,DGCR8,2700049A03RIK,ELOVL6,FAM169A,KRIT1,BRMS1L,BAMBI,TLCD3A,UHRF1,ZC3HAV1L,NOL4L,FAM78B,ALS2CL,ETV5,CORIN,GFOD1,RYBP,EDEM3,HIPK2,MSH3,ENOPH1,TFDP1,FAIM,CEP97,CAMSAP2,HNRNPH1,JMJD4,PKP4,AMOTL2,ZBTB49,INPP4A,KATNAL1,DCUN1D2,ZFP318,PFAS,TEAD1,IKBKB,FAM13B,MAP3K3,SENP7,RNF145,WDR47,WNK1,NUP205,TMEM245,MAPKAPK5,XPO7,PDHX,INTS10,CHD7,GLYR1,HNRNPUL2
TF	Factor: AP-2alpha; motif: NGCCYSNNGSN; match class: 1	TF:M01857_1	0.005853441	2.232588746	2207	379	67	21833	POLR3G,SHISA7,GPR182,P2RX2,SHISA6,PRTG,DAB1,GABBR2,BNC1,PDGFB,KIF13A,UNC13D,EPHA7,NTN3,PURG,SORT1,CMTM4,ELOVL4,PPARG,PHF19,ATP1B2,TOX2,AGO4,TTC7B,TRIM71,PLXNA1,NEURL1B,TET3,WDFY3,MTCL1,LNPEP,ABHD3,HOXB4,ADGRL1,NCOA2,BIRC6,FGFRL1,DOCK11,GJC1,FHL4,RASSF3,AKTIP,ARMCX4,KCNH6,BAMBI,NOL4L,SUV39H1,FAM78B,UBR5,RYBP,EDEM3,HIPK2,PKP4,ARHGAP29,RNF145,ADAM19,WNK1,ACVR1,PDE8A,TOP1,2700081O15RIK,ULK2,HEATR3,DYNLL1,CHD7,GLYR1,FNTA
TF	Factor: LKLF; motif: NGGGCGG	TF:M05391	0.006008304	2.221248115	7264	379	168	21833	MAGEL2,SLC29A4,MEOX2,DCAF12L2,SRMS,CHRDL1,SLC9A2,NOL4,SHISA7,TFAP2E,KCTD12B,P2RX2,GM11992,SHISA6,PTPN20,SOX18,CLSTN2,PRTG,ALDH1A3,TCF21,SCUBE2,COL23A1,ACVR2B,TRO,DAB1,RGL3,NUDT10,IGDCC3,KCNIP2,SPATA20,GABBR2,CACNA1G,PLXNA2,MYO7A,SLC1A2,BNC1,OTOP1,CTHRC1,SPIRE2,LRRC3,KIF13A,UNC13D,PACSIN1,EPHA7,SLC5A3,WWC1,EML5,NTN3,SLC27A3,PURG,CHRNA4,PDZD3,CYBRD1,SORT1,LMLN,RGS3,DZANK1,AP3B2,SYTL2,ELOVL4,GRIA3,MEX3B,NPAS2,PHF19,PCDH19,ARHGEF15,BCORL1,AGO4,REEP1,TTC7B,ANK2,TRIM71,PLCG1,CDC7,SNED1,VASH1,PER3,BSN,BEND4,MAP1A,FZD5,TET3,WDFY3,RIPPLY3,MTCL1,TPCN1,SEMA4G,TRERF1,POLG,HERC2,TTL,NCOA2,BIRC6,FGFRL1,2700049A03RIK,AKAP17B,GJC1,FHL4,RASSF3,CTSQ,AKTIP,ARMCX4,KCNH6,BRMS1L,BAMBI,TEAD2,RASD1,TLCD3A,RFLNB,UHRF1,ZC3HAV1L,NOL4L,USP34,SUV39H1,LZTS1,RFWD3,FAM78B,ALS2CL,ETV5,UBR5,CORIN,AKAP9,GFOD1,RYBP,EDEM3,HIPK2,IARS2,MSH3,PRR14L,ENOPH1,JMJD4,ARHGAP29,AMOTL2,GOLM1,DNAJB14,GIN1,THBD,POGLUT3,ABCC3,INPP4A,DECR2,DCUN1D2,ZFP318,DUSP22,PFAS,TEAD1,IKBKB,FAM13B,DCAF7,TRMT1L,WDR47,WNK1,ACVR1,PDE8A,NUP205,2700081O15RIK,ZFP106,ULK2,TMEM245,ZFP28,SIKE1,ASPH,LTO1,HEATR3,DYNLL1,CHD7,MBOAT7,KDM2A
TF	Factor: SP6; motif: WGGGCGG	TF:M05455	0.006008304	2.221248115	7264	379	168	21833	MAGEL2,SLC29A4,MEOX2,DCAF12L2,SRMS,CHRDL1,SLC9A2,NOL4,SHISA7,TFAP2E,KCTD12B,P2RX2,GM11992,SHISA6,PTPN20,SOX18,CLSTN2,PRTG,ALDH1A3,TCF21,SCUBE2,COL23A1,ACVR2B,TRO,DAB1,RGL3,NUDT10,IGDCC3,KCNIP2,SPATA20,GABBR2,CACNA1G,PLXNA2,MYO7A,SLC1A2,BNC1,OTOP1,CTHRC1,SPIRE2,LRRC3,KIF13A,UNC13D,PACSIN1,EPHA7,SLC5A3,WWC1,EML5,NTN3,SLC27A3,PURG,CHRNA4,PDZD3,CYBRD1,SORT1,LMLN,RGS3,DZANK1,AP3B2,SYTL2,ELOVL4,GRIA3,MEX3B,NPAS2,PHF19,PCDH19,ARHGEF15,BCORL1,AGO4,REEP1,TTC7B,ANK2,TRIM71,PLCG1,CDC7,SNED1,VASH1,PER3,BSN,BEND4,MAP1A,FZD5,TET3,WDFY3,RIPPLY3,MTCL1,TPCN1,SEMA4G,TRERF1,POLG,HERC2,TTL,NCOA2,BIRC6,FGFRL1,2700049A03RIK,AKAP17B,GJC1,FHL4,RASSF3,CTSQ,AKTIP,ARMCX4,KCNH6,BRMS1L,BAMBI,TEAD2,RASD1,TLCD3A,RFLNB,UHRF1,ZC3HAV1L,NOL4L,USP34,SUV39H1,LZTS1,RFWD3,FAM78B,ALS2CL,ETV5,UBR5,CORIN,AKAP9,GFOD1,RYBP,EDEM3,HIPK2,IARS2,MSH3,PRR14L,ENOPH1,JMJD4,ARHGAP29,AMOTL2,GOLM1,DNAJB14,GIN1,THBD,POGLUT3,ABCC3,INPP4A,DECR2,DCUN1D2,ZFP318,DUSP22,PFAS,TEAD1,IKBKB,FAM13B,DCAF7,TRMT1L,WDR47,WNK1,ACVR1,PDE8A,NUP205,2700081O15RIK,ZFP106,ULK2,TMEM245,ZFP28,SIKE1,ASPH,LTO1,HEATR3,DYNLL1,CHD7,MBOAT7,KDM2A
TF	Factor: CPBP; motif: NGGGCGG	TF:M05301	0.006008304	2.221248115	7264	379	168	21833	MAGEL2,SLC29A4,MEOX2,DCAF12L2,SRMS,CHRDL1,SLC9A2,NOL4,SHISA7,TFAP2E,KCTD12B,P2RX2,GM11992,SHISA6,PTPN20,SOX18,CLSTN2,PRTG,ALDH1A3,TCF21,SCUBE2,COL23A1,ACVR2B,TRO,DAB1,RGL3,NUDT10,IGDCC3,KCNIP2,SPATA20,GABBR2,CACNA1G,PLXNA2,MYO7A,SLC1A2,BNC1,OTOP1,CTHRC1,SPIRE2,LRRC3,KIF13A,UNC13D,PACSIN1,EPHA7,SLC5A3,WWC1,EML5,NTN3,SLC27A3,PURG,CHRNA4,PDZD3,CYBRD1,SORT1,LMLN,RGS3,DZANK1,AP3B2,SYTL2,ELOVL4,GRIA3,MEX3B,NPAS2,PHF19,PCDH19,ARHGEF15,BCORL1,AGO4,REEP1,TTC7B,ANK2,TRIM71,PLCG1,CDC7,SNED1,VASH1,PER3,BSN,BEND4,MAP1A,FZD5,TET3,WDFY3,RIPPLY3,MTCL1,TPCN1,SEMA4G,TRERF1,POLG,HERC2,TTL,NCOA2,BIRC6,FGFRL1,2700049A03RIK,AKAP17B,GJC1,FHL4,RASSF3,CTSQ,AKTIP,ARMCX4,KCNH6,BRMS1L,BAMBI,TEAD2,RASD1,TLCD3A,RFLNB,UHRF1,ZC3HAV1L,NOL4L,USP34,SUV39H1,LZTS1,RFWD3,FAM78B,ALS2CL,ETV5,UBR5,CORIN,AKAP9,GFOD1,RYBP,EDEM3,HIPK2,IARS2,MSH3,PRR14L,ENOPH1,JMJD4,ARHGAP29,AMOTL2,GOLM1,DNAJB14,GIN1,THBD,POGLUT3,ABCC3,INPP4A,DECR2,DCUN1D2,ZFP318,DUSP22,PFAS,TEAD1,IKBKB,FAM13B,DCAF7,TRMT1L,WDR47,WNK1,ACVR1,PDE8A,NUP205,2700081O15RIK,ZFP106,ULK2,TMEM245,ZFP28,SIKE1,ASPH,LTO1,HEATR3,DYNLL1,CHD7,MBOAT7,KDM2A
TF	Factor: Sp3; motif: AGGGCGG	TF:M05665	0.006008304	2.221248115	7264	379	168	21833	MAGEL2,SLC29A4,MEOX2,DCAF12L2,SRMS,CHRDL1,SLC9A2,NOL4,SHISA7,TFAP2E,KCTD12B,P2RX2,GM11992,SHISA6,PTPN20,SOX18,CLSTN2,PRTG,ALDH1A3,TCF21,SCUBE2,COL23A1,ACVR2B,TRO,DAB1,RGL3,NUDT10,IGDCC3,KCNIP2,SPATA20,GABBR2,CACNA1G,PLXNA2,MYO7A,SLC1A2,BNC1,OTOP1,CTHRC1,SPIRE2,LRRC3,KIF13A,UNC13D,PACSIN1,EPHA7,SLC5A3,WWC1,EML5,NTN3,SLC27A3,PURG,CHRNA4,PDZD3,CYBRD1,SORT1,LMLN,RGS3,DZANK1,AP3B2,SYTL2,ELOVL4,GRIA3,MEX3B,NPAS2,PHF19,PCDH19,ARHGEF15,BCORL1,AGO4,REEP1,TTC7B,ANK2,TRIM71,PLCG1,CDC7,SNED1,VASH1,PER3,BSN,BEND4,MAP1A,FZD5,TET3,WDFY3,RIPPLY3,MTCL1,TPCN1,SEMA4G,TRERF1,POLG,HERC2,TTL,NCOA2,BIRC6,FGFRL1,2700049A03RIK,AKAP17B,GJC1,FHL4,RASSF3,CTSQ,AKTIP,ARMCX4,KCNH6,BRMS1L,BAMBI,TEAD2,RASD1,TLCD3A,RFLNB,UHRF1,ZC3HAV1L,NOL4L,USP34,SUV39H1,LZTS1,RFWD3,FAM78B,ALS2CL,ETV5,UBR5,CORIN,AKAP9,GFOD1,RYBP,EDEM3,HIPK2,IARS2,MSH3,PRR14L,ENOPH1,JMJD4,ARHGAP29,AMOTL2,GOLM1,DNAJB14,GIN1,THBD,POGLUT3,ABCC3,INPP4A,DECR2,DCUN1D2,ZFP318,DUSP22,PFAS,TEAD1,IKBKB,FAM13B,DCAF7,TRMT1L,WDR47,WNK1,ACVR1,PDE8A,NUP205,2700081O15RIK,ZFP106,ULK2,TMEM245,ZFP28,SIKE1,ASPH,LTO1,HEATR3,DYNLL1,CHD7,MBOAT7,KDM2A
TF	Factor: CPBP; motif: SNCCCNN; match class: 1	TF:M01822_1	0.006104739	2.214332874	19940	379	368	21833	MAGEL2,4931408C20RIK,SLC29A4,MEOX2,TMEM145,NPY4R,DCAF12L2,APLNR,POLR3G,SRMS,TMSB15A,CHRDL1,GRIK3,CES1F,KLK6,MMP1A,SLC9A2,ABO,FKBP1B,CYP4A12B,HCAR1,DPPA4,NOL4,SHISA7,HCRTR2,ZFP750,PCSK9,MFSD4B5,CAR7,GPR182,TFAP2E,KCTD12B,P2RX2,GM11992,CNGB1,BTG1B,SHISA6,PCDH18,PTPN20,SOX18,AASS,TERB1,GLRB,FAM124B,BTG1C,9130409I23RIK,GM3893,CLSTN2,PRTG,ALDH1A3,RHOX4A2,TCF21,FMOD,A1CF,RHOX4D,RPS23RG1,SCUBE2,RHOX4C,FAM217A,COL23A1,SLC2A2,ACVR2B,KCNJ13,DIPK2B,TRO,DAB1,RGL3,NUDT10,IGDCC3,KCNIP2,MAP3K13,NWD1,MACF1,SPATA20,GABBR2,RASGRF2,SOX15,CACNA1G,ITPR1,COLEC10,MANSC4,RHOX4B,LEPR,PIEZO2,GPM6B,SCN4A,PLXNA2,FAM71F1,COL11A1,MYO7A,SLC1A2,BNC1,ADAMTS17,OTOP1,AKAP6,RHOX4G,SHC3,PDGFB,CTHRC1,BMP8B,SPIRE2,GXYLT2,LRRC3,LCA5,DNAH11,KIF13A,UNC13D,RASL10A,WDCP,KEL,PACSIN1,EPHA7,TBX20,RHOX4F,GARNL3,SGK2,SLC5A3,ANO7,WWC1,EML5,NTN3,SLC27A3,PURG,SLC25A23,CHRNA4,PHF8,PDZD3,CYBRD1,TNR,XYLB,DAB2IP,SORT1,MYCT1,CMTM4,LMLN,RGS3,KANK4,DZANK1,SATB2,AP3B2,SYTL2,ELOVL4,GJA3,GPRIN3,GRIA3,4932438A13RIK,RSPO3,MEST,PPARG,MEX3B,NPAS2,AP1AR,CDC6,PHF19,SCARA5,PCDH19,COL14A1,ARHGEF15,PALMD,PRSS53,BC016579,PLPP7,BCORL1,ATP1B2,TOX2,AGO4,REEP1,STARD9,TTC7B,MGAT5,ANK2,CAVIN2,TRIM71,PLCG1,CDC7,SNED1,SLC38A2,VASH1,SLC26A1,PLXNA1,PER3,BSN,BEND4,NEURL1B,MAP1A,FZD5,TET3,WDFY3,RIPPLY3,MTCL1,TPCN1,TCF24,ACO1,SEMA4G,APLN,BRWD3,LNPEP,TRERF1,POLG,CENPF,DZIP1,SOX6,POP1,ABHD3,EFR3B,HERC2,HOXB4,TTL,FRS2,TBC1D31,VAV2,NOS1,ZFP280B,BMP4,ADGRL1,HERC1,MUTYH,CLEC1A,SNX7,NCOA2,ZMAT1,BIRC6,AGO1,FGFRL1,LYRM9,DGCR8,2700049A03RIK,AKAP17B,DOCK11,PLP1,GJC1,FHL4,RASSF3,CTSQ,AKTIP,ELOVL6,ARMCX4,KCNH6,FAM169A,KRIT1,SLC20A1,BRMS1L,MYOM3,BAMBI,CTS6,TEAD2,PHACTR2,RASD1,TLCD3A,RFLNB,UHRF1,ZC3HAV1L,KIF3C,NOL4L,USP34,SUV39H1,LZTS1,RFWD3,FAM78B,PPM1F,ATRN,ALS2CL,ETV5,UBR5,KLHL12,CSGALNACT1,CORIN,AKAP9,BBS12,GFOD1,RYBP,EDEM3,HIPK2,PPP1R3C,IARS2,MSH3,PRR14L,PHACTR4,ZFP383,ENOPH1,TFDP1,FAIM,CEP97,TBC1D24,TLN2,CAMSAP2,HNRNPH1,CHDH,JMJD4,PKP4,ARHGAP29,INTS8,AMOTL2,GOLM1,ZBTB49,DNAJB14,GIN1,THBD,TMPPE,POGLUT3,ABCC3,INPP4A,TBC1D8,ZFP790,DECR2,KATNAL1,DCUN1D2,ZFP318,DUSP22,ZC3H11A,PFAS,RALGAPA1,TEAD1,IKBKB,FAM13B,MAP3K3,SENP7,DCAF7,VPS13C,TRMT1L,RNF145,WDR47,SUN1,ADAM19,WNK1,ACVR1,DNAL1,PDE8A,NUP205,TOP1,ACACA,GNPAT,WDR59,2700081O15RIK,ELAC1,ZFP106,ULK2,TMEM245,FKTN,MAPKAPK5,PLEKHA8,EMC4,ZFP28,BICD2,NUP160,XPO7,GFM1,SLC35B4,PRKD3,PDHX,SIKE1,ASPH,LTO1,NUP107,GXYLT1,INTS10,HEATR3,DYNLL1,RBBP5,CHD7,BRD9,IPPK,GLYR1,MBOAT7,CYB5B,KDM2A,FNTA,HNRNPUL2
TF	Factor: BTEB2; motif: RGGGNGKGGN	TF:M07277	0.007132879	2.146735161	7609	379	174	21833	MAGEL2,SLC29A4,TMEM145,POLR3G,GRIK3,KLK6,SLC9A2,FKBP1B,NOL4,KCTD12B,SOX18,AASS,TERB1,PRTG,ALDH1A3,TCF21,SCUBE2,ACVR2B,DIPK2B,TRO,DAB1,RGL3,NUDT10,IGDCC3,CACNA1G,ITPR1,MANSC4,SCN4A,COL11A1,SLC1A2,BNC1,BMP8B,SPIRE2,LRRC3,LCA5,DNAH11,KIF13A,UNC13D,RASL10A,PACSIN1,EPHA7,TBX20,SLC5A3,EML5,NTN3,SLC27A3,SLC25A23,CHRNA4,PHF8,CYBRD1,CMTM4,DZANK1,SATB2,AP3B2,ELOVL4,4932438A13RIK,RSPO3,PPARG,MEX3B,NPAS2,CDC6,PHF19,PCDH19,COL14A1,BC016579,BCORL1,ATP1B2,TOX2,AGO4,STARD9,TTC7B,ANK2,PLCG1,SNED1,SLC38A2,VASH1,PLXNA1,PER3,BSN,BEND4,NEURL1B,FZD5,TET3,RIPPLY3,MTCL1,TPCN1,TCF24,ACO1,APLN,BRWD3,LNPEP,CENPF,ABHD3,EFR3B,HERC2,FRS2,VAV2,NOS1,ZFP280B,ADGRL1,CLEC1A,NCOA2,ZMAT1,BIRC6,AGO1,FGFRL1,LYRM9,DGCR8,FHL4,RASSF3,AKTIP,ARMCX4,FAM169A,SLC20A1,BRMS1L,BAMBI,TEAD2,PHACTR2,RFLNB,UHRF1,ZC3HAV1L,KIF3C,USP34,SUV39H1,LZTS1,FAM78B,ATRN,ALS2CL,UBR5,CSGALNACT1,RYBP,HIPK2,IARS2,MSH3,PRR14L,ENOPH1,TBC1D24,CAMSAP2,HNRNPH1,JMJD4,ARHGAP29,GOLM1,DNAJB14,TMPPE,ABCC3,TBC1D8,ZFP790,KATNAL1,ZFP318,TEAD1,MAP3K3,SENP7,VPS13C,WDR47,ADAM19,WNK1,ACVR1,DNAL1,NUP205,TOP1,WDR59,2700081O15RIK,TMEM245,MAPKAPK5,GFM1,ASPH,LTO1,NUP107,GXYLT1,DYNLL1,CHD7,BRD9,MBOAT7,FNTA
TF	Factor: MAZ; motif: NKGGGAGGGGRGGR; match class: 1	TF:M02023_1	0.007153389	2.145488128	4165	379	108	21833	TMEM145,TMSB15A,CHRDL1,KLK6,SLC9A2,FKBP1B,DPPA4,ZFP750,KCTD12B,SHISA6,9130409I23RIK,SCUBE2,ACVR2B,TRO,KCNIP2,MAP3K13,CACNA1G,COLEC10,MANSC4,SHC3,PDGFB,SPIRE2,LRRC3,LCA5,KIF13A,RASL10A,PACSIN1,EML5,SLC25A23,CHRNA4,PDZD3,DAB2IP,SORT1,KANK4,SATB2,RSPO3,MEX3B,NPAS2,PHF19,COL14A1,ARHGEF15,PALMD,PRSS53,BCORL1,TTC7B,MGAT5,ANK2,TRIM71,SLC38A2,PLXNA1,BEND4,NEURL1B,TET3,RIPPLY3,TPCN1,APLN,BRWD3,CENPF,ADGRL1,ZMAT1,FGFRL1,2700049A03RIK,AKAP17B,DOCK11,PLP1,CTSQ,ELOVL6,ARMCX4,FAM169A,SLC20A1,TEAD2,PHACTR2,RFLNB,UHRF1,ZC3HAV1L,NOL4L,USP34,LZTS1,UBR5,BBS12,HIPK2,PRR14L,PHACTR4,ZFP383,TFDP1,JMJD4,PKP4,GOLM1,DNAJB14,THBD,ABCC3,ZC3H11A,SENP7,VPS13C,RNF145,ADAM19,WNK1,ACVR1,DNAL1,MAPKAPK5,ASPH,LTO1,GXYLT1,DYNLL1,BRD9,GLYR1,CYB5B,KDM2A
TF	Factor: Plagl1; motif: NNNGGGGSSCCCCNNN	TF:M02786	0.008178829	2.087308873	2006	379	62	21833	MAGEL2,NPY4R,POLR3G,GRIK3,P2RX2,SHISA6,SCUBE2,GABBR2,RASGRF2,CACNA1G,MANSC4,PIEZO2,RASL10A,NTN3,CHRNA4,SORT1,KANK4,DZANK1,SATB2,PHF19,PCDH19,BCORL1,ATP1B2,TOX2,TRIM71,SLC38A2,FZD5,RIPPLY3,POLG,CENPF,TTL,VAV2,ZFP280B,ADGRL1,AGO1,FGFRL1,DGCR8,DOCK11,GJC1,KRIT1,BRMS1L,RFLNB,USP34,RYBP,FAIM,HNRNPH1,PKP4,INTS8,DNAJB14,TBC1D8,DECR2,TEAD1,MAP3K3,SENP7,RNF145,WNK1,PDE8A,2700081O15RIK,XPO7,DYNLL1,KDM2A,FNTA
TF	Factor: Sp1; motif: NNGGGGCGGGGNN	TF:M00932	0.008855699	2.052777175	8963	379	198	21833	MAGEL2,SLC29A4,TMEM145,POLR3G,TMSB15A,GRIK3,KLK6,SLC9A2,ABO,FKBP1B,NOL4,SHISA7,P2RX2,GM11992,SHISA6,SOX18,AASS,TERB1,CLSTN2,PRTG,ALDH1A3,SCUBE2,COL23A1,ACVR2B,TRO,DAB1,RGL3,NUDT10,IGDCC3,CACNA1G,SCN4A,PLXNA2,SLC1A2,BNC1,BMP8B,SPIRE2,LRRC3,LCA5,DNAH11,KIF13A,UNC13D,RASL10A,PACSIN1,EPHA7,TBX20,SLC5A3,EML5,NTN3,SLC27A3,PURG,SLC25A23,CHRNA4,PHF8,CMTM4,DZANK1,SATB2,AP3B2,ELOVL4,GRIA3,4932438A13RIK,RSPO3,PPARG,MEX3B,NPAS2,CDC6,PHF19,COL14A1,BCORL1,ATP1B2,TOX2,AGO4,STARD9,TTC7B,MGAT5,ANK2,PLCG1,SNED1,SLC38A2,VASH1,PLXNA1,PER3,BSN,BEND4,NEURL1B,MAP1A,FZD5,TET3,WDFY3,RIPPLY3,MTCL1,TPCN1,TCF24,ACO1,APLN,BRWD3,LNPEP,CENPF,ABHD3,EFR3B,HERC2,TTL,FRS2,VAV2,NOS1,BMP4,ADGRL1,MUTYH,CLEC1A,NCOA2,ZMAT1,BIRC6,AGO1,FGFRL1,LYRM9,DGCR8,AKAP17B,FHL4,RASSF3,CTSQ,AKTIP,ARMCX4,KCNH6,FAM169A,SLC20A1,BRMS1L,BAMBI,TEAD2,PHACTR2,TLCD3A,RFLNB,UHRF1,ZC3HAV1L,KIF3C,NOL4L,USP34,SUV39H1,LZTS1,FAM78B,ATRN,ALS2CL,ETV5,UBR5,CSGALNACT1,CORIN,GFOD1,RYBP,HIPK2,IARS2,MSH3,PRR14L,ENOPH1,FAIM,TBC1D24,CAMSAP2,HNRNPH1,JMJD4,ARHGAP29,GOLM1,DNAJB14,THBD,TMPPE,ABCC3,INPP4A,TBC1D8,DECR2,ZFP318,DUSP22,RALGAPA1,TEAD1,FAM13B,MAP3K3,DCAF7,VPS13C,TRMT1L,WDR47,ADAM19,WNK1,ACVR1,DNAL1,PDE8A,NUP205,TOP1,TMEM245,PLEKHA8,GFM1,PRKD3,PDHX,ASPH,LTO1,NUP107,GXYLT1,HEATR3,DYNLL1,CHD7,BRD9,MBOAT7,KDM2A,FNTA
TF	Factor: MASH-1; motif: CNSCASCTGCYNCN	TF:M10177	0.010161492	1.993042524	599	379	27	21833	SLC29A4,SHISA6,RHOX4A2,RHOX4D,RHOX4C,ACVR2B,MAP3K13,MANSC4,RHOX4B,PLXNA2,OTOP1,RHOX4G,SHC3,CTHRC1,RHOX4F,PDZD3,DAB2IP,ANK2,SNED1,VASH1,BSN,LNPEP,DZIP1,NOS1,BMP4,GOLM1,SLC35B4
TF	Factor: GKLF; motif: NNNRGGNGNGGSN; match class: 1	TF:M07289_1	0.011497279	1.939404922	11003	379	233	21833	MAGEL2,SLC29A4,MEOX2,TMEM145,APLNR,POLR3G,TMSB15A,CHRDL1,GRIK3,CES1F,KLK6,SLC9A2,FKBP1B,CYP4A12B,HCAR1,DPPA4,NOL4,SHISA7,HCRTR2,ZFP750,CAR7,GPR182,TFAP2E,KCTD12B,P2RX2,BTG1B,SHISA6,PCDH18,SOX18,AASS,TERB1,BTG1C,9130409I23RIK,PRTG,ALDH1A3,RPS23RG1,SCUBE2,ACVR2B,TRO,DAB1,RGL3,NUDT10,IGDCC3,KCNIP2,MAP3K13,SPATA20,GABBR2,CACNA1G,ITPR1,COLEC10,MANSC4,GPM6B,SCN4A,PLXNA2,COL11A1,MYO7A,BNC1,OTOP1,SHC3,PDGFB,CTHRC1,SPIRE2,LRRC3,LCA5,UNC13D,RASL10A,WDCP,PACSIN1,EPHA7,TBX20,GARNL3,SLC5A3,ANO7,WWC1,EML5,NTN3,PURG,SLC25A23,CHRNA4,PHF8,PDZD3,DAB2IP,SORT1,CMTM4,LMLN,SATB2,AP3B2,ELOVL4,GRIA3,4932438A13RIK,RSPO3,MEST,MEX3B,NPAS2,CDC6,PHF19,PCDH19,COL14A1,ARHGEF15,PALMD,PRSS53,PLPP7,BCORL1,ATP1B2,TOX2,AGO4,STARD9,MGAT5,ANK2,TRIM71,PLCG1,SLC38A2,PLXNA1,BSN,BEND4,NEURL1B,MAP1A,FZD5,TET3,WDFY3,RIPPLY3,MTCL1,TPCN1,TCF24,ACO1,APLN,BRWD3,LNPEP,POLG,CENPF,DZIP1,SOX6,POP1,ABHD3,HERC2,HOXB4,TBC1D31,NOS1,ZFP280B,ADGRL1,SNX7,NCOA2,ZMAT1,BIRC6,AGO1,FGFRL1,LYRM9,DGCR8,2700049A03RIK,AKAP17B,DOCK11,PLP1,GJC1,FHL4,RASSF3,CTSQ,AKTIP,ELOVL6,ARMCX4,KCNH6,FAM169A,SLC20A1,MYOM3,CTS6,TEAD2,PHACTR2,RFLNB,UHRF1,ZC3HAV1L,NOL4L,USP34,SUV39H1,RFWD3,FAM78B,PPM1F,ALS2CL,ETV5,UBR5,CSGALNACT1,AKAP9,BBS12,GFOD1,RYBP,HIPK2,PHACTR4,ZFP383,TFDP1,TBC1D24,TLN2,CAMSAP2,HNRNPH1,JMJD4,PKP4,GOLM1,DNAJB14,GIN1,THBD,INPP4A,TBC1D8,ZFP790,KATNAL1,ZFP318,DUSP22,ZC3H11A,TEAD1,FAM13B,MAP3K3,SENP7,DCAF7,VPS13C,RNF145,SUN1,ADAM19,WNK1,ACVR1,DNAL1,PDE8A,ACACA,WDR59,2700081O15RIK,ULK2,MAPKAPK5,ZFP28,XPO7,ASPH,LTO1,NUP107,DYNLL1,RBBP5,CHD7,MBOAT7,CYB5B,KDM2A
TF	Factor: Zfp112; motif: NMNGKGGTCATA	TF:M06238	0.012430995	1.905494117	43	379	7	21833	RHOX4A2,RHOX4D,RHOX4C,RHOX4B,RHOX4G,BMP8B,RHOX4F
TF	Factor: Sp2; motif: NYSGCCCCGCCCCCY	TF:M03567	0.012438516	1.905231446	6432	379	151	21833	SLC29A4,TMEM145,POLR3G,GRIK3,SLC9A2,NOL4,SOX18,AASS,PRTG,ALDH1A3,SCUBE2,ACVR2B,TRO,DAB1,RGL3,NUDT10,IGDCC3,CACNA1G,SCN4A,SLC1A2,BNC1,BMP8B,SPIRE2,LRRC3,LCA5,DNAH11,KIF13A,UNC13D,RASL10A,PACSIN1,EPHA7,TBX20,SLC5A3,EML5,NTN3,PURG,CHRNA4,PHF8,CMTM4,DZANK1,SATB2,ELOVL4,4932438A13RIK,RSPO3,PPARG,CDC6,PHF19,BCORL1,ATP1B2,TOX2,AGO4,STARD9,PLCG1,SNED1,SLC38A2,VASH1,PLXNA1,PER3,BSN,BEND4,NEURL1B,FZD5,TET3,WDFY3,RIPPLY3,MTCL1,TPCN1,TCF24,ACO1,APLN,BRWD3,LNPEP,ABHD3,EFR3B,TTL,FRS2,VAV2,NOS1,ADGRL1,ZMAT1,BIRC6,AGO1,FGFRL1,LYRM9,DGCR8,FHL4,RASSF3,AKTIP,KCNH6,FAM169A,SLC20A1,BAMBI,TEAD2,PHACTR2,TLCD3A,RFLNB,UHRF1,ZC3HAV1L,KIF3C,NOL4L,USP34,SUV39H1,LZTS1,FAM78B,ATRN,ALS2CL,UBR5,RYBP,HIPK2,IARS2,MSH3,PRR14L,ENOPH1,TBC1D24,CAMSAP2,HNRNPH1,JMJD4,ARHGAP29,GOLM1,DNAJB14,TMPPE,ABCC3,TBC1D8,ZFP318,DUSP22,TEAD1,MAP3K3,DCAF7,VPS13C,RNF145,WDR47,ADAM19,WNK1,ACVR1,DNAL1,NUP205,TOP1,TMEM245,PLEKHA8,PDHX,ASPH,LTO1,NUP107,GXYLT1,HEATR3,DYNLL1,CHD7,BRD9,MBOAT7,KDM2A,FNTA
TF	Factor: Sp2; motif: NYSGCCCCGCCCCCY; match class: 1	TF:M03567_1	0.013955773	1.8552461	2494	379	72	21833	SLC29A4,SLC9A2,PRTG,SCUBE2,ACVR2B,TRO,RGL3,BNC1,LRRC3,PACSIN1,EPHA7,TBX20,SLC5A3,EML5,CMTM4,SATB2,4932438A13RIK,PPARG,PHF19,BCORL1,TOX2,AGO4,STARD9,PLCG1,SNED1,SLC38A2,BEND4,NEURL1B,TET3,RIPPLY3,BRWD3,TTL,FRS2,ADGRL1,ZMAT1,BIRC6,AGO1,FGFRL1,FHL4,RASSF3,AKTIP,SLC20A1,TEAD2,RFLNB,NOL4L,USP34,LZTS1,UBR5,RYBP,HIPK2,IARS2,MSH3,ENOPH1,TBC1D24,HNRNPH1,JMJD4,TMPPE,ABCC3,ZFP318,VPS13C,WNK1,ACVR1,DNAL1,TOP1,PLEKHA8,ASPH,DYNLL1,CHD7,BRD9,MBOAT7,KDM2A,FNTA
TF	Factor: GKLF; motif: NNNRGGNGNGGSN	TF:M07289	0.014069223	1.851729882	15327	379	303	21833	MAGEL2,4931408C20RIK,SLC29A4,MEOX2,TMEM145,NPY4R,DCAF12L2,APLNR,POLR3G,SRMS,TMSB15A,CHRDL1,GRIK3,CES1F,KLK6,MMP1A,SLC9A2,ABO,FKBP1B,CYP4A12B,HCAR1,DPPA4,NOL4,SHISA7,HCRTR2,ZFP750,PCSK9,CAR7,GPR182,TFAP2E,KCTD12B,P2RX2,CNGB1,BTG1B,SHISA6,PCDH18,SOX18,AASS,TERB1,FAM124B,BTG1C,9130409I23RIK,CLSTN2,PRTG,ALDH1A3,RPS23RG1,SCUBE2,COL23A1,ACVR2B,TRO,DAB1,RGL3,NUDT10,IGDCC3,KCNIP2,MAP3K13,NWD1,SPATA20,GABBR2,CACNA1G,ITPR1,COLEC10,MANSC4,LEPR,GPM6B,SCN4A,PLXNA2,FAM71F1,COL11A1,MYO7A,SLC1A2,BNC1,OTOP1,AKAP6,SHC3,PDGFB,CTHRC1,SPIRE2,LRRC3,LCA5,DNAH11,KIF13A,UNC13D,RASL10A,WDCP,PACSIN1,EPHA7,TBX20,GARNL3,VINAC1,SLC5A3,ANO7,WWC1,EML5,NTN3,SLC27A3,PURG,SLC25A23,CHRNA4,PHF8,PDZD3,DAB2IP,SORT1,CMTM4,LMLN,RGS3,KANK4,DZANK1,SATB2,AP3B2,ELOVL4,GJA3,GRIA3,4932438A13RIK,RSPO3,MEST,MEX3B,NPAS2,AP1AR,CDC6,PHF19,SCARA5,PCDH19,COL14A1,ARHGEF15,PALMD,PRSS53,BC016579,PLPP7,BCORL1,ATP1B2,TOX2,AGO4,REEP1,STARD9,TTC7B,MGAT5,ANK2,TRIM71,PLCG1,SNED1,SLC38A2,VASH1,SLC26A1,PLXNA1,PER3,BSN,BEND4,NEURL1B,MAP1A,FZD5,TET3,WDFY3,RIPPLY3,MTCL1,TPCN1,TCF24,ACO1,SEMA4G,APLN,BRWD3,LNPEP,TRERF1,POLG,CENPF,DZIP1,SOX6,POP1,ABHD3,HERC2,HOXB4,TTL,FRS2,TBC1D31,NOS1,ZFP280B,BMP4,ADGRL1,HERC1,MUTYH,SNX7,NCOA2,ZMAT1,BIRC6,AGO1,FGFRL1,LYRM9,DGCR8,2700049A03RIK,AKAP17B,DOCK11,PLP1,GJC1,FHL4,RASSF3,CTSQ,AKTIP,ELOVL6,ARMCX4,KCNH6,FAM169A,SLC20A1,BRMS1L,MYOM3,BAMBI,CTS6,TEAD2,PHACTR2,RFLNB,UHRF1,ZC3HAV1L,KIF3C,NOL4L,USP34,SUV39H1,LZTS1,RFWD3,FAM78B,PPM1F,ALS2CL,ETV5,UBR5,CSGALNACT1,CORIN,AKAP9,BBS12,GFOD1,RYBP,HIPK2,MSH3,PRR14L,PHACTR4,ZFP383,ENOPH1,TFDP1,FAIM,TBC1D24,TLN2,CAMSAP2,HNRNPH1,JMJD4,PKP4,CTSR,INTS8,GOLM1,ZBTB49,DNAJB14,GIN1,THBD,ABCC3,INPP4A,TBC1D8,ZFP790,DECR2,KATNAL1,ZFP318,DUSP22,ZC3H11A,TEAD1,FAM13B,MAP3K3,SENP7,DCAF7,VPS13C,TRMT1L,RNF145,WDR47,SUN1,ADAM19,WNK1,ACVR1,DNAL1,PDE8A,NUP205,TOP1,ACACA,WDR59,2700081O15RIK,ELAC1,ZFP106,ULK2,MAPKAPK5,PLEKHA8,EMC4,ZFP28,BICD2,NUP160,XPO7,GFM1,ASPH,LTO1,NUP107,INTS10,DYNLL1,RBBP5,CHD7,IPPK,GLYR1,MBOAT7,CYB5B,KDM2A,FNTA,HNRNPUL2
TF	Factor: KROX; motif: CCCGCCCCCRCCCC; match class: 1	TF:M00982_1	0.014736237	1.831613397	2044	379	62	21833	TMEM145,SLC9A2,CAR7,ALDH1A3,TRO,NUDT10,CACNA1G,PLXNA2,COL11A1,SLC1A2,BNC1,PDGFB,PACSIN1,EPHA7,SLC5A3,EML5,SLC25A23,CHRNA4,PHF8,CMTM4,4932438A13RIK,PHF19,BCORL1,TOX2,AGO4,PLCG1,SLC38A2,PER3,NEURL1B,FZD5,TET3,TCF24,APLN,BRWD3,HOXB4,FRS2,NOS1,ADGRL1,NCOA2,AGO1,FGFRL1,DOCK11,GJC1,FHL4,RASSF3,NOL4L,USP34,FAM78B,ETV5,RYBP,HIPK2,MSH3,PRR14L,PHACTR4,SENP7,DNAL1,PDE8A,PLEKHA8,CHD7,MBOAT7,KDM2A,FNTA
TF	Factor: Klf17; motif: NGGGCGG	TF:M05407	0.015267773	1.816224315	6561	379	153	21833	SLC29A4,NPY4R,DCAF12L2,POLR3G,SRMS,TMSB15A,GRIK3,KLK6,ABO,NOL4,CAR7,SHISA6,SOX18,AASS,TERB1,CLSTN2,ALDH1A3,ACVR2B,DAB1,NUDT10,SPATA20,GABBR2,RASGRF2,PIEZO2,SCN4A,PLXNA2,COL11A1,BNC1,ADAMTS17,OTOP1,PDGFB,CTHRC1,BMP8B,SPIRE2,LRRC3,KIF13A,UNC13D,RASL10A,TBX20,SLC5A3,NTN3,PURG,SLC25A23,KIF18A,SORT1,LMLN,DZANK1,SATB2,AP3B2,GJA3,GPRIN3,4932438A13RIK,MEST,MEX3B,PCDH19,TOX2,REEP1,TTC7B,MGAT5,PLCG1,SLC38A2,VASH1,PER3,BEND4,NEURL1B,FZD5,WDFY3,MTCL1,TPCN1,ACO1,APLN,BRWD3,LNPEP,CENPF,DZIP1,EFR3B,HERC2,TTL,FRS2,TBC1D31,VAV2,BMP4,ADGRL1,CLEC1A,AGO1,FGFRL1,LYRM9,DGCR8,2700049A03RIK,AKAP17B,GJC1,FHL4,RASSF3,FAM169A,KRIT1,BRMS1L,TLCD3A,RFLNB,UHRF1,KIF3C,NOL4L,USP34,SUV39H1,RFWD3,FAM78B,ALS2CL,BBS12,GFOD1,RYBP,ENOPH1,TFDP1,FAIM,TBC1D24,HNRNPH1,JMJD4,PKP4,AMOTL2,INPP4A,TBC1D8,DECR2,DCUN1D2,ZFP318,DUSP22,ZC3H11A,PFAS,RALGAPA1,TEAD1,FAM13B,MAP3K3,DCAF7,TRMT1L,RNF145,WDR47,WNK1,PDE8A,TOP1,GNPAT,2700081O15RIK,PLEKHA8,BICD2,PDHX,ASPH,LTO1,GXYLT1,HEATR3,DYNLL1,RBBP5,BRD9,IPPK,GLYR1,MBOAT7,KDM2A,HNRNPUL2
TF	Factor: SREBP-1; motif: CACSCCA	TF:M00749	0.015842472	1.800177045	8752	379	193	21833	4931408C20RIK,MEOX2,TMEM145,DCAF12L2,APLNR,POLR3G,TMSB15A,CHRDL1,MMP1A,SLC9A2,ABO,FKBP1B,CYP4A12B,HCAR1,NOL4,SHISA7,HCRTR2,ZFP750,PCSK9,TFAP2E,KCTD12B,P2RX2,GM11992,CNGB1,BTG1B,PTPN20,SOX18,AASS,GLRB,BTG1C,GM3893,CLSTN2,PRTG,ALDH1A3,TCF21,RPS23RG1,FAM217A,TRO,RGL3,KCNIP2,MAP3K13,NWD1,RASGRF2,SOX15,CACNA1G,ITPR1,MANSC4,LEPR,PIEZO2,SCN4A,PLXNA2,COL11A1,MYO7A,BNC1,ADAMTS17,OTOP1,AKAP6,SHC3,PDGFB,BMP8B,LRRC3,LCA5,UNC13D,WDCP,SGK2,ANO7,EML5,NTN3,SLC27A3,KIF18A,PHF8,PDZD3,CYBRD1,DAB2IP,MYCT1,CMTM4,DZANK1,SATB2,AP3B2,SYTL2,GJA3,GPRIN3,GRIA3,RSPO3,MEX3B,NPAS2,SCARA5,PCDH19,ARHGEF15,PRSS53,BC016579,PLPP7,BCORL1,ATP1B2,TOX2,TTC7B,ANK2,SNED1,SLC38A2,SLC26A1,PER3,NEURL1B,MAP1A,FZD5,TET3,RIPPLY3,MTCL1,TPCN1,ACO1,SEMA4G,APLN,LNPEP,TRERF1,DZIP1,POP1,EFR3B,HERC2,FRS2,ZFP280B,ADGRL1,HERC1,ZMAT1,BIRC6,DGCR8,2700049A03RIK,AKAP17B,DOCK11,RASSF3,AKTIP,ARMCX4,KCNH6,FAM169A,KRIT1,MYOM3,CTS6,TEAD2,PHACTR2,RASD1,RFLNB,UHRF1,ZC3HAV1L,KIF3C,NOL4L,FAM78B,ALS2CL,ETV5,KLHL12,CSGALNACT1,CORIN,AKAP9,RYBP,HIPK2,PRR14L,ZFP383,ENOPH1,TFDP1,JMJD4,PKP4,ARHGAP29,AMOTL2,GOLM1,DNAJB14,GIN1,POGLUT3,INPP4A,ZFP790,DECR2,KATNAL1,DUSP22,IKBKB,FAM13B,WDR47,SUN1,ADAM19,WNK1,ACVR1,DNAL1,ACACA,GNPAT,WDR59,ZFP28,XPO7,GFM1,PDHX,GXYLT1,INTS10,RBBP5,BRD9,IPPK,GLYR1,CYB5B,KDM2A,HNRNPUL2
TF	Factor: GKLF; motif: NNRRGRRNGNSNNN; match class: 1	TF:M07040_1	0.016384342	1.785571001	8477	379	188	21833	MAGEL2,MEOX2,TMEM145,APLNR,SRMS,TMSB15A,CHRDL1,CES1F,KLK6,ABO,FKBP1B,HCAR1,DPPA4,NOL4,HCRTR2,ZFP750,CAR7,GPR182,KCTD12B,BTG1B,SHISA6,PCDH18,BTG1C,9130409I23RIK,CLSTN2,PRTG,ALDH1A3,TCF21,SCUBE2,ACVR2B,TRO,IGDCC3,KCNIP2,MAP3K13,NWD1,SPATA20,GABBR2,CACNA1G,ITPR1,COLEC10,MANSC4,GPM6B,SCN4A,COL11A1,SLC1A2,BNC1,OTOP1,CTHRC1,SPIRE2,LRRC3,LCA5,KIF13A,PACSIN1,EPHA7,TBX20,GARNL3,WWC1,EML5,NTN3,PURG,SLC25A23,CHRNA4,SORT1,CMTM4,KANK4,SATB2,GRIA3,4932438A13RIK,RSPO3,MEX3B,NPAS2,PHF19,PCDH19,COL14A1,ARHGEF15,PALMD,PRSS53,BC016579,PLPP7,BCORL1,ATP1B2,TOX2,MGAT5,ANK2,TRIM71,PLCG1,SLC38A2,VASH1,PLXNA1,PER3,BSN,BEND4,NEURL1B,MAP1A,FZD5,TET3,RIPPLY3,MTCL1,TPCN1,SEMA4G,APLN,BRWD3,DZIP1,SOX6,HERC2,HOXB4,NOS1,ZFP280B,BMP4,ADGRL1,CLEC1A,SNX7,NCOA2,ZMAT1,BIRC6,AGO1,FGFRL1,LYRM9,2700049A03RIK,AKAP17B,DOCK11,PLP1,GJC1,FHL4,RASSF3,CTSQ,AKTIP,ELOVL6,ARMCX4,KCNH6,KRIT1,SLC20A1,MYOM3,TEAD2,PHACTR2,RFLNB,UHRF1,ZC3HAV1L,NOL4L,USP34,SUV39H1,FAM78B,ALS2CL,ETV5,UBR5,AKAP9,BBS12,RYBP,HIPK2,PRR14L,PHACTR4,ZFP383,ENOPH1,TFDP1,CHDH,JMJD4,PKP4,CTSR,ARHGAP29,GOLM1,DNAJB14,THBD,TBC1D8,ZFP318,ZC3H11A,MAP3K3,SENP7,DCAF7,VPS13C,RNF145,WNK1,ACVR1,DNAL1,PDE8A,WDR59,2700081O15RIK,ELAC1,ULK2,MAPKAPK5,XPO7,ASPH,DYNLL1,CHD7,BRD9,GLYR1,MBOAT7,KDM2A,HNRNPUL2
TF	Factor: Sp1; motif: NGGGGGCGGGGYN	TF:M00196	0.016648205	1.778632592	8814	379	194	21833	MAGEL2,SLC29A4,TMEM145,POLR3G,TMSB15A,GRIK3,KLK6,SLC9A2,ABO,FKBP1B,NOL4,CAR7,GM11992,SHISA6,SOX18,AASS,TERB1,CLSTN2,PRTG,ALDH1A3,FMOD,SCUBE2,COL23A1,ACVR2B,TRO,DAB1,RGL3,NUDT10,IGDCC3,CACNA1G,SCN4A,PLXNA2,SLC1A2,BNC1,BMP8B,SPIRE2,LRRC3,LCA5,DNAH11,KIF13A,UNC13D,RASL10A,PACSIN1,EPHA7,TBX20,SLC5A3,EML5,NTN3,SLC27A3,PURG,SLC25A23,CHRNA4,PHF8,CMTM4,DZANK1,SATB2,AP3B2,ELOVL4,GRIA3,4932438A13RIK,RSPO3,PPARG,MEX3B,NPAS2,CDC6,PHF19,COL14A1,BCORL1,ATP1B2,TOX2,AGO4,STARD9,TTC7B,MGAT5,PLCG1,SNED1,SLC38A2,VASH1,PLXNA1,PER3,BSN,BEND4,NEURL1B,MAP1A,FZD5,TET3,WDFY3,RIPPLY3,MTCL1,TPCN1,TCF24,ACO1,SEMA4G,APLN,BRWD3,LNPEP,CENPF,ABHD3,EFR3B,TTL,FRS2,TBC1D31,VAV2,NOS1,BMP4,ADGRL1,MUTYH,NCOA2,ZMAT1,BIRC6,AGO1,FGFRL1,LYRM9,DGCR8,AKAP17B,FHL4,RASSF3,AKTIP,ARMCX4,KCNH6,FAM169A,SLC20A1,BRMS1L,BAMBI,TEAD2,PHACTR2,RASD1,TLCD3A,RFLNB,UHRF1,ZC3HAV1L,KIF3C,NOL4L,USP34,SUV39H1,LZTS1,FAM78B,ATRN,ALS2CL,UBR5,CSGALNACT1,BBS12,GFOD1,RYBP,HIPK2,IARS2,MSH3,PRR14L,ENOPH1,FAIM,TBC1D24,CAMSAP2,HNRNPH1,JMJD4,ARHGAP29,GOLM1,DNAJB14,THBD,TMPPE,ABCC3,INPP4A,TBC1D8,DECR2,KATNAL1,ZFP318,DUSP22,RALGAPA1,TEAD1,MAP3K3,DCAF7,VPS13C,RNF145,WDR47,ADAM19,WNK1,ACVR1,DNAL1,NUP205,TOP1,TMEM245,PLEKHA8,PRKD3,PDHX,ASPH,LTO1,NUP107,GXYLT1,HEATR3,DYNLL1,CHD7,BRD9,MBOAT7,KDM2A,FNTA
TF	Factor: GKLF; motif: GCCMCRCCCNNN; match class: 1	TF:M01588_1	0.018419493	1.734722328	2983	379	82	21833	SLC29A4,TMEM145,POLR3G,SLC9A2,TERB1,SCUBE2,TRO,RGL3,BMP8B,SPIRE2,LRRC3,UNC13D,PACSIN1,SLC5A3,EML5,NTN3,CMTM4,LMLN,DZANK1,GJA3,4932438A13RIK,PHF19,BC016579,BCORL1,STARD9,PLCG1,SNED1,BEND4,NEURL1B,MAP1A,FZD5,TET3,RIPPLY3,MTCL1,TPCN1,TCF24,ACO1,LNPEP,EFR3B,TTL,FRS2,VAV2,ZMAT1,FGFRL1,RASSF3,AKTIP,ARMCX4,KRIT1,SLC20A1,BAMBI,TEAD2,TLCD3A,RFLNB,KIF3C,SUV39H1,LZTS1,FAM78B,UBR5,RYBP,IARS2,MSH3,ENOPH1,TBC1D24,HNRNPH1,JMJD4,TMPPE,TBC1D8,ZFP318,DUSP22,TEAD1,VPS13C,ACVR1,NUP205,ZFP28,PDHX,ASPH,LTO1,GXYLT1,DYNLL1,BRD9,MBOAT7,FNTA
TF	Factor: ZAC; motif: KGGGCCR; match class: 1	TF:M05547_1	0.018590204	1.730715842	2515	379	72	21833	SLC29A4,SHISA7,SHISA6,GLRB,ALDH1A3,ACVR2B,IGDCC3,CACNA1G,PLXNA2,BNC1,SHC3,PDGFB,SPIRE2,KIF13A,TBX20,WWC1,NTN3,PURG,SLC25A23,SORT1,PHF19,AGO4,MGAT5,TRIM71,BSN,NEURL1B,FZD5,WDFY3,MTCL1,VAV2,ADGRL1,HERC1,NCOA2,FGFRL1,AKTIP,BAMBI,TEAD2,RFLNB,ZC3HAV1L,NOL4L,USP34,FAM78B,ATRN,ETV5,UBR5,CORIN,AKAP9,GFOD1,RYBP,HIPK2,TFDP1,CAMSAP2,HNRNPH1,JMJD4,GOLM1,DNAJB14,KATNAL1,ZFP318,TEAD1,IKBKB,MAP3K3,WNK1,ACVR1,NUP205,TOP1,2700081O15RIK,ULK2,MAPKAPK5,XPO7,CHD7,KDM2A,HNRNPUL2
TF	Factor: ELK-1; motif: ACCGGAWRTN	TF:M01981	0.018687558	1.728447444	14719	379	293	21833	MAGEL2,SLC29A4,MEOX2,POLR3G,SRMS,PRL2B1,TMSB15A,GRIK3,KLK6,SLC9A2,ABO,ELAVL4,FKBP1B,HCAR1,DPPA4,NOL4,SHISA7,HCRTR2,ZFP750,PCSK9,MFSD4B5,CAR7,GPR182,KCTD12B,P2RX2,GM11992,CNGB1,PCDH18,PTPN20,SOX18,TERB1,FAM124B,GM3893,CLSTN2,PRTG,ALDH1A3,TCF21,A1CF,RPS23RG1,FAM217A,ACVR2B,TRO,DAB1,RGL3,NUDT10,IGDCC3,MAP3K13,NWD1,SPATA20,MSH4,RASGRF2,SOX15,CACNA1G,ITPR1,MANSC4,LEPR,PIEZO2,GPM6B,SCN4A,PLXNA2,FAM71F1,COL11A1,MYO7A,SLC1A2,BNC1,OTOP1,AKAP6,SHC3,PDGFB,BMP8B,SPIRE2,LRRC3,LCA5,KIF13A,UNC13D,WDCP,KEL,PACSIN1,EPHA7,TBX20,SGK2,SLC5A3,ANO7,WWC1,SLC27A3,PURG,SLC25A23,KIF18A,PHF8,CYBRD1,XYLB,DAB2IP,SORT1,CMTM4,LMLN,RGS3,KANK4,DZANK1,SATB2,ELOVL4,GJA3,GPRIN3,GRIA3,4932438A13RIK,MEST,PPARG,MEX3B,NPAS2,AP1AR,CDC6,SCARA5,PCDH19,COL14A1,ARHGEF15,PALMD,BC016579,BCORL1,ATP1B2,TOX2,AGO4,REEP1,STARD9,TTC7B,MGAT5,ANK2,TRIM71,PLCG1,SNED1,SLC38A2,VASH1,SLC26A1,PER3,BSN,BEND4,NEURL1B,FZD5,TET3,WDFY3,RIPPLY3,MTCL1,TPCN1,TCF24,ACO1,SEMA4G,BRWD3,LNPEP,TRERF1,POLG,CENPF,DZIP1,SOX6,POP1,HERC2,HOXB4,FRS2,TBC1D31,VAV2,ZFP280B,BMP4,ADGRL1,HERC1,MUTYH,CLEC1A,NCOA2,ZMAT1,BIRC6,AGO1,FGFRL1,LYRM9,DGCR8,2700049A03RIK,DOCK11,GJC1,FHL4,RASSF3,AKTIP,ELOVL6,ARMCX4,FAM169A,KRIT1,SLC20A1,BRMS1L,BAMBI,CTS6,TEAD2,PHACTR2,RASD1,TLCD3A,UHRF1,ZC3HAV1L,KIF3C,NOL4L,USP34,SUV39H1,LZTS1,RFWD3,FAM78B,PPM1F,ATRN,ZBTB44,ALS2CL,ETV5,UBR5,KLHL12,CSGALNACT1,CORIN,AKAP9,BBS12,GFOD1,EDEM3,HIPK2,IARS2,MSH3,PRR14L,PHACTR4,ZFP383,ENOPH1,TFDP1,FAIM,TBC1D24,TLN2,CAMSAP2,HNRNPH1,JMJD4,ARHGAP29,INTS8,AMOTL2,GOLM1,ZBTB49,DNAJB14,GIN1,THBD,TMPPE,POGLUT3,ABCC3,INPP4A,TBC1D8,ZFP790,DECR2,KATNAL1,DCUN1D2,ZFP318,DUSP22,ZC3H11A,TEAD1,IKBKB,FAM13B,MAP3K3,SENP7,DCAF7,VPS13C,TRMT1L,RNF145,WDR47,SUN1,ADAM19,WNK1,ACVR1,DNAL1,PDE8A,TOP1,GNPAT,WDR59,2700081O15RIK,ELAC1,ZFP106,ULK2,TMEM245,MAPKAPK5,PLEKHA8,EMC4,ZFP28,BICD2,XPO7,GFM1,PRKD3,PDHX,SIKE1,ASPH,LTO1,NUP107,GXYLT1,INTS10,DYNLL1,RBBP5,BRD9,IPPK,GLYR1,MBOAT7,CYB5B,KDM2A,FNTA,HNRNPUL2
TF	Factor: E2F-7; motif: GRGGCGGGAANNN; match class: 1	TF:M10212_1	0.020524801	1.687721042	3087	379	84	21833	MAGEL2,SLC29A4,DCAF12L2,GRIK3,SLC9A2,CAR7,TFAP2E,SHISA6,TERB1,ALDH1A3,NUDT10,IGDCC3,KCNIP2,COL11A1,OTOP1,PDGFB,LRRC3,EML5,PURG,XYLB,CMTM4,GJA3,MEX3B,NPAS2,CDC6,PCDH19,BCORL1,TOX2,TRIM71,PLCG1,SNED1,VASH1,PER3,NEURL1B,FZD5,WDFY3,RIPPLY3,MTCL1,ACO1,DZIP1,EFR3B,NOS1,NCOA2,BIRC6,FGFRL1,DGCR8,GJC1,FHL4,SLC20A1,BRMS1L,RASD1,TLCD3A,RFLNB,NOL4L,USP34,RFWD3,BBS12,HIPK2,ENOPH1,TFDP1,HNRNPH1,PKP4,ARHGAP29,INTS8,GOLM1,POGLUT3,TBC1D8,KATNAL1,DCUN1D2,ZFP318,TEAD1,MAP3K3,RNF145,WNK1,ACVR1,TOP1,GNPAT,GXYLT1,CHD7,IPPK,GLYR1,MBOAT7,KDM2A,HNRNPUL2
TF	Factor: E2F-7; motif: GRGGCGGGAANNN	TF:M10212	0.021599622	1.665553845	8122	379	181	21833	MAGEL2,SLC29A4,DCAF12L2,CHRDL1,GRIK3,SLC9A2,NOL4,HCRTR2,PCSK9,CAR7,TFAP2E,P2RX2,SHISA6,PCDH18,PTPN20,SOX18,AASS,TERB1,GLRB,ALDH1A3,SCUBE2,ACVR2B,DAB1,NUDT10,IGDCC3,KCNIP2,MAP3K13,GABBR2,PIEZO2,COL11A1,BNC1,ADAMTS17,OTOP1,PDGFB,LRRC3,LCA5,UNC13D,PACSIN1,EML5,PURG,SLC25A23,CHRNA4,CYBRD1,XYLB,CMTM4,LMLN,RGS3,SATB2,ELOVL4,GJA3,GPRIN3,RSPO3,MEX3B,NPAS2,CDC6,PHF19,PCDH19,COL14A1,BCORL1,ATP1B2,TOX2,STARD9,TTC7B,TRIM71,PLCG1,CDC7,SNED1,SLC38A2,VASH1,PLXNA1,PER3,BSN,BEND4,NEURL1B,FZD5,WDFY3,RIPPLY3,MTCL1,TPCN1,ACO1,APLN,BRWD3,TRERF1,POLG,CENPF,DZIP1,SOX6,EFR3B,VAV2,NOS1,BMP4,ADGRL1,MUTYH,SNX7,NCOA2,ZMAT1,BIRC6,AGO1,FGFRL1,DGCR8,2700049A03RIK,DOCK11,GJC1,FHL4,RASSF3,KCNH6,SLC20A1,BRMS1L,BAMBI,TEAD2,RASD1,TLCD3A,RFLNB,UHRF1,ZC3HAV1L,KIF3C,NOL4L,USP34,RFWD3,FAM78B,ATRN,ALS2CL,ETV5,UBR5,CSGALNACT1,BBS12,GFOD1,RYBP,EDEM3,HIPK2,PRR14L,PHACTR4,ZFP383,ENOPH1,TFDP1,TLN2,HNRNPH1,PKP4,ARHGAP29,INTS8,AMOTL2,GOLM1,DNAJB14,GIN1,POGLUT3,ABCC3,TBC1D8,KATNAL1,DCUN1D2,ZFP318,ZC3H11A,TEAD1,FAM13B,MAP3K3,DCAF7,VPS13C,RNF145,WDR47,WNK1,ACVR1,PDE8A,TOP1,GNPAT,2700081O15RIK,ULK2,TMEM245,MAPKAPK5,XPO7,ASPH,LTO1,NUP107,GXYLT1,HEATR3,RBBP5,CHD7,IPPK,GLYR1,MBOAT7,CYB5B,KDM2A,HNRNPUL2
TF	Factor: WT1; motif: NGCGGGGGGGTSMMCYN	TF:M05599	0.021626154	1.665020711	5337	379	129	21833	DCAF12L2,POLR3G,CHRDL1,GRIK3,NOL4,SHISA7,KCTD12B,P2RX2,9130409I23RIK,CLSTN2,PRTG,ACVR2B,TRO,DAB1,GABBR2,CACNA1G,ITPR1,FAM71F1,COL11A1,BNC1,SHC3,CTHRC1,BMP8B,LRRC3,DNAH11,KIF13A,UNC13D,PACSIN1,TBX20,SLC5A3,WWC1,NTN3,PURG,SLC25A23,CHRNA4,PDZD3,XYLB,CMTM4,LMLN,DZANK1,SATB2,ELOVL4,GPRIN3,RSPO3,MEX3B,CDC6,PHF19,PCDH19,COL14A1,ARHGEF15,BCORL1,TOX2,AGO4,TRIM71,PLCG1,CDC7,SLC38A2,PLXNA1,PER3,FZD5,TET3,WDFY3,MTCL1,APLN,BRWD3,POLG,POP1,FRS2,VAV2,SNX7,NCOA2,ZMAT1,AGO1,FGFRL1,DOCK11,RASSF3,AKTIP,ARMCX4,FAM169A,SLC20A1,PHACTR2,TLCD3A,RFLNB,KIF3C,NOL4L,FAM78B,ATRN,ALS2CL,ETV5,UBR5,KLHL12,AKAP9,BBS12,RYBP,HIPK2,PRR14L,TFDP1,CAMSAP2,HNRNPH1,JMJD4,PKP4,AMOTL2,GOLM1,DNAJB14,DCUN1D2,ZFP318,DUSP22,TEAD1,FAM13B,MAP3K3,SENP7,VPS13C,TRMT1L,RNF145,ADAM19,WNK1,ACVR1,DNAL1,PDE8A,NUP205,2700081O15RIK,ELAC1,TMEM245,MAPKAPK5,BICD2,CHD7,MBOAT7,FNTA,HNRNPUL2
TF	Factor: KLF; motif: GGGNGGGG	TF:M07461	0.022804019	1.641988605	8517	379	188	21833	TMEM145,APLNR,TMSB15A,GRIK3,CES1F,KLK6,ABO,FKBP1B,CYP4A12B,HCAR1,DPPA4,NOL4,SHISA7,HCRTR2,ZFP750,CAR7,GPR182,TFAP2E,KCTD12B,P2RX2,CNGB1,BTG1B,SHISA6,PCDH18,AASS,TERB1,BTG1C,PRTG,ALDH1A3,A1CF,RPS23RG1,FAM217A,ACVR2B,TRO,DAB1,RGL3,KCNIP2,SPATA20,SOX15,CACNA1G,LEPR,SCN4A,MYO7A,OTOP1,SHC3,PDGFB,BMP8B,SPIRE2,LRRC3,LCA5,UNC13D,RASL10A,WDCP,TBX20,GARNL3,EML5,NTN3,SLC27A3,SLC25A23,PHF8,PDZD3,DAB2IP,SORT1,MYCT1,CMTM4,SATB2,ELOVL4,GRIA3,MEST,PPARG,MEX3B,NPAS2,CDC6,SCARA5,PCDH19,COL14A1,ARHGEF15,BC016579,PLPP7,BCORL1,TOX2,AGO4,REEP1,TTC7B,ANK2,TRIM71,SLC38A2,VASH1,NEURL1B,MAP1A,FZD5,TET3,WDFY3,RIPPLY3,TPCN1,TCF24,SEMA4G,APLN,BRWD3,LNPEP,CENPF,DZIP1,ABHD3,HOXB4,FRS2,VAV2,NOS1,ZFP280B,ADGRL1,HERC1,NCOA2,ZMAT1,AGO1,FGFRL1,LYRM9,DGCR8,2700049A03RIK,DOCK11,GJC1,RASSF3,AKTIP,ARMCX4,KCNH6,FAM169A,KRIT1,SLC20A1,BRMS1L,MYOM3,PHACTR2,RFLNB,UHRF1,KIF3C,NOL4L,USP34,LZTS1,RFWD3,FAM78B,PPM1F,ATRN,ALS2CL,ETV5,UBR5,KLHL12,CORIN,AKAP9,BBS12,MSH3,PHACTR4,TFDP1,HNRNPH1,JMJD4,PKP4,ARHGAP29,GOLM1,DNAJB14,GIN1,THBD,ZFP790,DECR2,DUSP22,ZC3H11A,RALGAPA1,TEAD1,FAM13B,MAP3K3,VPS13C,RNF145,WDR47,SUN1,ADAM19,ACVR1,PDE8A,GNPAT,WDR59,2700081O15RIK,PLEKHA8,BICD2,PDHX,SIKE1,LTO1,NUP107,INTS10,DYNLL1,RBBP5,BRD9,CYB5B,KDM2A,HNRNPUL2
TF	Factor: WT1; motif: NNGGGNGGGSGN	TF:M07436	0.023352416	1.63166818	7746	379	174	21833	MAGEL2,MEOX2,TMEM145,TMSB15A,CHRDL1,GRIK3,CES1F,SLC9A2,FKBP1B,CYP4A12B,HCAR1,DPPA4,NOL4,SHISA7,HCRTR2,ZFP750,CAR7,GPR182,TFAP2E,KCTD12B,CNGB1,SHISA6,PCDH18,AASS,TERB1,9130409I23RIK,PRTG,ALDH1A3,COL23A1,TRO,NUDT10,KCNIP2,MAP3K13,GABBR2,CACNA1G,ITPR1,MANSC4,GPM6B,SCN4A,COL11A1,BNC1,PDGFB,SPIRE2,LCA5,KIF13A,UNC13D,WDCP,PACSIN1,EPHA7,TBX20,SLC5A3,EML5,NTN3,SLC25A23,CHRNA4,PHF8,PDZD3,SORT1,CMTM4,DZANK1,SATB2,ELOVL4,GRIA3,4932438A13RIK,RSPO3,MEST,NPAS2,CDC6,PCDH19,COL14A1,ARHGEF15,PALMD,PRSS53,PLPP7,BCORL1,TOX2,AGO4,TTC7B,MGAT5,ANK2,TRIM71,PLCG1,SLC38A2,PLXNA1,BSN,BEND4,NEURL1B,MAP1A,FZD5,WDFY3,TPCN1,APLN,BRWD3,TRERF1,CENPF,DZIP1,ABHD3,TBC1D31,NOS1,ADGRL1,SNX7,NCOA2,ZMAT1,AGO1,FGFRL1,LYRM9,2700049A03RIK,AKAP17B,DOCK11,PLP1,GJC1,FHL4,CTSQ,AKTIP,ELOVL6,ARMCX4,KCNH6,FAM169A,SLC20A1,MYOM3,TEAD2,PHACTR2,RFLNB,ZC3HAV1L,NOL4L,USP34,RFWD3,FAM78B,ALS2CL,ETV5,UBR5,CSGALNACT1,AKAP9,BBS12,RYBP,HIPK2,PHACTR4,ZFP383,TFDP1,TBC1D24,TLN2,CAMSAP2,HNRNPH1,JMJD4,PKP4,GOLM1,DNAJB14,THBD,INPP4A,ZFP790,KATNAL1,DUSP22,ZC3H11A,MAP3K3,SENP7,VPS13C,RNF145,SUN1,ADAM19,ACVR1,DNAL1,PDE8A,TOP1,WDR59,2700081O15RIK,MAPKAPK5,XPO7,ASPH,DYNLL1,RBBP5,CHD7,MBOAT7,CYB5B,KDM2A
TF	Factor: IRF6; motif: NNNACTCYCGGKNNN; match class: 1	TF:M02874_1	0.023418073	1.630448846	7147	379	163	21833	MAGEL2,MEOX2,TMEM145,APLNR,GRIK3,SLC9A2,FKBP1B,SHISA7,ZFP750,PCSK9,GPR182,TFAP2E,P2RX2,PCDH18,TERB1,GLRB,9130409I23RIK,PRTG,TCF21,SCUBE2,DAB1,IGDCC3,GABBR2,CACNA1G,ITPR1,MANSC4,PIEZO2,SLC1A2,BNC1,ADAMTS17,OTOP1,SHC3,BMP8B,DNAH11,KIF13A,RASL10A,EPHA7,TBX20,VINAC1,SLC5A3,WWC1,NTN3,SLC27A3,PURG,CHRNA4,PHF8,CYBRD1,XYLB,SORT1,LMLN,RGS3,DZANK1,SATB2,AP3B2,SYTL2,GRIA3,MEST,PPARG,NPAS2,AP1AR,CDC6,PHF19,PCDH19,BCORL1,TOX2,TRIM71,PLCG1,CDC7,SLC38A2,VASH1,PLXNA1,BSN,BEND4,NEURL1B,FZD5,TET3,WDFY3,RIPPLY3,MTCL1,TCF24,SEMA4G,APLN,LNPEP,ABHD3,EFR3B,HERC2,FRS2,VAV2,ZFP280B,ADGRL1,HERC1,CLEC1A,NCOA2,BIRC6,AGO1,FGFRL1,DGCR8,2700049A03RIK,GJC1,FHL4,ELOVL6,ARMCX4,FAM169A,KRIT1,BRMS1L,TRMT13,RASD1,RFLNB,UHRF1,KIF3C,USP34,SUV39H1,LZTS1,FAM78B,ATRN,ZBTB44,ETV5,UBR5,KLHL12,GFOD1,HIPK2,PPP1R3C,PRR14L,PHACTR4,FAIM,TLN2,CAMSAP2,HNRNPH1,PKP4,INTS8,AMOTL2,ZBTB49,DNAJB14,GIN1,INPP4A,TBC1D8,DCUN1D2,DUSP22,ZC3H11A,TEAD1,RNF145,WDR47,ADAM19,ACVR1,PDE8A,TOP1,GNPAT,2700081O15RIK,ELAC1,ZFP106,ULK2,MAPKAPK5,EMC4,XPO7,ASPH,NUP107,GXYLT1,HEATR3,DYNLL1,CHD7,GLYR1,MBOAT7,KDM2A
TF	Factor: Sp1; motif: NNGGGGCGGGGNN; match class: 1	TF:M00932_1	0.024141889	1.617228752	4378	379	110	21833	MAGEL2,SLC29A4,POLR3G,KLK6,SLC9A2,SHISA6,AASS,PRTG,SCUBE2,ACVR2B,TRO,DAB1,RGL3,NUDT10,CACNA1G,PLXNA2,BNC1,SPIRE2,LRRC3,LCA5,DNAH11,KIF13A,PACSIN1,EPHA7,TBX20,SLC5A3,EML5,NTN3,SLC25A23,CHRNA4,CMTM4,DZANK1,SATB2,4932438A13RIK,PPARG,MEX3B,PHF19,BCORL1,TOX2,AGO4,STARD9,ANK2,PLCG1,SNED1,SLC38A2,PER3,BEND4,NEURL1B,FZD5,TET3,RIPPLY3,MTCL1,TPCN1,TCF24,BRWD3,TTL,FRS2,VAV2,ADGRL1,NCOA2,ZMAT1,BIRC6,AGO1,FGFRL1,LYRM9,FHL4,RASSF3,AKTIP,KCNH6,SLC20A1,BRMS1L,BAMBI,TEAD2,TLCD3A,RFLNB,KIF3C,NOL4L,USP34,LZTS1,FAM78B,ALS2CL,UBR5,RYBP,HIPK2,IARS2,MSH3,ENOPH1,TBC1D24,HNRNPH1,JMJD4,DNAJB14,THBD,TMPPE,ABCC3,ZFP318,VPS13C,WNK1,ACVR1,DNAL1,NUP205,TOP1,PLEKHA8,ASPH,LTO1,DYNLL1,CHD7,BRD9,MBOAT7,KDM2A,FNTA
TF	Factor: AP-2alpha; motif: NSCCNCRGGSN; match class: 1	TF:M07348_1	0.024336401	1.613743647	1679	379	53	21833	TFAP2E,P2RX2,SHISA6,SCUBE2,KCNIP2,GABBR2,KIF13A,NTN3,PURG,SLC25A23,SORT1,ELOVL4,PHF19,PLPP7,TTC7B,TRIM71,FZD5,WDFY3,TPCN1,LNPEP,CENPF,ADGRL1,NCOA2,BIRC6,FGFRL1,GJC1,RASSF3,AKTIP,FAM169A,NOL4L,FAM78B,PPM1F,RYBP,HIPK2,PHACTR4,ENOPH1,CAMSAP2,CHDH,ARHGAP29,AMOTL2,THBD,TEAD1,MAP3K3,WNK1,ACVR1,2700081O15RIK,ULK2,BICD2,GXYLT1,HEATR3,CHD7,GLYR1,FNTA
TF	Factor: CKROX; motif: SCCCTCCCC	TF:M01175	0.02439508	1.612697755	6347	379	148	21833	MAGEL2,NPY4R,SRMS,CHRDL1,GRIK3,KLK6,SLC9A2,FKBP1B,DPPA4,NOL4,HCRTR2,PCSK9,CAR7,BTG1B,SHISA6,PCDH18,AASS,BTG1C,CLSTN2,PRTG,ALDH1A3,TCF21,SCUBE2,COL23A1,ACVR2B,DIPK2B,TRO,IGDCC3,GABBR2,CACNA1G,COLEC10,SCN4A,PLXNA2,MYO7A,BNC1,OTOP1,AKAP6,SHC3,SPIRE2,LRRC3,KIF13A,EPHA7,EML5,NTN3,SLC27A3,PURG,SLC25A23,CYBRD1,SORT1,CMTM4,KANK4,SATB2,ELOVL4,GRIA3,RSPO3,MEX3B,NPAS2,SCARA5,PCDH19,BC016579,ATP1B2,TOX2,TTC7B,ANK2,TRIM71,PLCG1,SNED1,SLC38A2,VASH1,BSN,BEND4,NEURL1B,MAP1A,TET3,RIPPLY3,MTCL1,SEMA4G,BRWD3,POLG,CENPF,DZIP1,HERC2,HOXB4,FRS2,TBC1D31,ZFP280B,ADGRL1,CLEC1A,SNX7,NCOA2,ZMAT1,BIRC6,AGO1,FGFRL1,AKAP17B,GJC1,FHL4,ELOVL6,ARMCX4,KCNH6,MYOM3,TEAD2,PHACTR2,RFLNB,UHRF1,NOL4L,USP34,SUV39H1,FAM78B,ETV5,UBR5,CSGALNACT1,GFOD1,RYBP,HIPK2,PRR14L,PHACTR4,ENOPH1,TLN2,CAMSAP2,HNRNPH1,CHDH,PKP4,DNAJB14,THBD,KATNAL1,DCUN1D2,ZFP318,ZC3H11A,MAP3K3,SENP7,VPS13C,RNF145,SUN1,WNK1,PDE8A,2700081O15RIK,ULK2,MAPKAPK5,NUP160,XPO7,GFM1,GXYLT1,INTS10,CHD7,GLYR1,MBOAT7,KDM2A
TF	Factor: SP2; motif: GGGCGGGAC; match class: 1	TF:M01783_1	0.024816554	1.605258519	3295	379	88	21833	SLC29A4,CES1F,SLC9A2,SCUBE2,ACVR2B,TRO,RGL3,IGDCC3,COL11A1,BNC1,LRRC3,KIF13A,UNC13D,RASL10A,PACSIN1,SLC5A3,EML5,SLC27A3,CHRNA4,CMTM4,DZANK1,4932438A13RIK,PHF19,PCDH19,BCORL1,TOX2,STARD9,PLXNA1,PER3,BEND4,NEURL1B,FZD5,TET3,RIPPLY3,MTCL1,TPCN1,TCF24,ACO1,EFR3B,TTL,FRS2,VAV2,ZMAT1,BIRC6,FGFRL1,DGCR8,GJC1,RASSF3,AKTIP,KCNH6,SLC20A1,BAMBI,TEAD2,TLCD3A,RFLNB,NOL4L,LZTS1,FAM78B,ATRN,UBR5,BBS12,RYBP,IARS2,MSH3,ENOPH1,TBC1D24,HNRNPH1,JMJD4,DNAJB14,TMPPE,POGLUT3,TBC1D8,DCUN1D2,ZFP318,TEAD1,MAP3K3,VPS13C,ACVR1,TOP1,TMEM245,ASPH,LTO1,GXYLT1,DYNLL1,CHD7,IPPK,MBOAT7,FNTA
TF	Factor: ZBED6; motif: NRRGCTCGCCNN	TF:M01598	0.02568743	1.59027935	5563	379	133	21833	DCAF12L2,POLR3G,SRMS,CHRDL1,GRIK3,NOL4,ZFP750,TERB1,GLRB,COL23A1,ACVR2B,DAB1,NUDT10,IGDCC3,MAP3K13,MSH4,RASGRF2,PLXNA2,COL11A1,SLC1A2,BNC1,ADAMTS17,OTOP1,SHC3,BMP8B,SPIRE2,GXYLT2,LRRC3,SGK2,SLC5A3,ANO7,EML5,SLC27A3,KIF18A,PHF8,DAB2IP,SORT1,CMTM4,SATB2,ELOVL4,PPARG,MEX3B,NPAS2,AP1AR,COL14A1,PALMD,TOX2,AGO4,REEP1,TTC7B,MGAT5,TRIM71,CDC7,SLC38A2,PLXNA1,PER3,BSN,BEND4,NEURL1B,TET3,WDFY3,MTCL1,APLN,TRERF1,POLG,CENPF,DZIP1,POP1,ABHD3,EFR3B,FRS2,BMP4,SNX7,NCOA2,ZMAT1,BIRC6,FGFRL1,LYRM9,2700049A03RIK,DOCK11,FHL4,FAM169A,KRIT1,RFLNB,ZC3HAV1L,USP34,LZTS1,RFWD3,FAM78B,ETV5,UBR5,CORIN,RYBP,EDEM3,HIPK2,PPP1R3C,ENOPH1,TBC1D24,CAMSAP2,HNRNPH1,CHDH,JMJD4,PKP4,ARHGAP29,ZBTB49,GIN1,THBD,POGLUT3,TBC1D8,DECR2,KATNAL1,DCUN1D2,ZFP318,DUSP22,ZC3H11A,TEAD1,IKBKB,FAM13B,SENP7,RNF145,ADAM19,ACVR1,PDE8A,ELAC1,PLEKHA8,SLC35B4,INTS10,CHD7,GLYR1,MBOAT7,CYB5B,KDM2A,FNTA
TF	Factor: WT1; motif: CGCCCCCNCN; match class: 1	TF:M02036_1	0.026154435	1.58245465	3155	379	85	21833	TMEM145,GRIK3,SLC9A2,NOL4,SHISA7,CAR7,TFAP2E,PRTG,TRO,NUDT10,GABBR2,CACNA1G,BNC1,PDGFB,SPIRE2,UNC13D,PACSIN1,EPHA7,EML5,SLC27A3,SLC25A23,CHRNA4,PHF8,CMTM4,4932438A13RIK,PPARG,AP1AR,PHF19,BCORL1,ATP1B2,TOX2,AGO4,PLCG1,SLC38A2,PLXNA1,PER3,NEURL1B,FZD5,TET3,WDFY3,TCF24,ACO1,APLN,BRWD3,LNPEP,EFR3B,HOXB4,FRS2,VAV2,ADGRL1,NCOA2,AGO1,FGFRL1,LYRM9,DOCK11,GJC1,FHL4,RASSF3,RFLNB,NOL4L,USP34,SUV39H1,FAM78B,ETV5,BBS12,RYBP,EDEM3,HIPK2,MSH3,PRR14L,PKP4,ZBTB49,TEAD1,SENP7,RNF145,WDR47,ACVR1,DNAL1,WDR59,2700081O15RIK,ULK2,DYNLL1,CHD7,KDM2A,FNTA
TF	Factor: Egr-1; motif: GCGTGGGCGT	TF:M07597	0.026866667	1.570786214	4743	379	117	21833	SLC29A4,MEOX2,POLR3G,SRMS,GRIK3,SLC9A2,SHISA7,CAR7,CNGB1,SOX18,FAM124B,PRTG,ALDH1A3,RHOX4A2,ACVR2B,TRO,ITPR1,PIEZO2,SCN4A,PLXNA2,COL11A1,SLC1A2,OTOP1,RHOX4G,PDGFB,CTHRC1,LRRC3,UNC13D,WDCP,PACSIN1,TBX20,SLC5A3,WWC1,EML5,SLC25A23,KIF18A,PDZD3,XYLB,DAB2IP,LMLN,RGS3,SATB2,SYTL2,GJA3,4932438A13RIK,MEST,SCARA5,PCDH19,BCORL1,ATP1B2,TOX2,STARD9,MGAT5,CAVIN2,TRIM71,CDC7,SNED1,PLXNA1,BSN,NEURL1B,TET3,WDFY3,TCF24,APLN,POLG,SOX6,POP1,ABHD3,TTL,VAV2,NOS1,HERC1,MUTYH,AGO1,LYRM9,FHL4,RASSF3,FAM169A,SLC20A1,RFLNB,UHRF1,KIF3C,RFWD3,FAM78B,CSGALNACT1,BBS12,EDEM3,HIPK2,ZFP383,ENOPH1,TFDP1,FAIM,PKP4,ARHGAP29,ZBTB49,TMPPE,TBC1D8,KATNAL1,RALGAPA1,TEAD1,IKBKB,SENP7,DCAF7,RNF145,DNAL1,2700081O15RIK,ZFP28,XPO7,SLC35B4,ASPH,LTO1,NUP107,DYNLL1,RBBP5,CHD7,CYB5B,FNTA
TF	Factor: WT1; motif: NGCGGGGGGGTSMMCYN; match class: 1	TF:M05599_1	0.029101606	1.53608304	1690	379	53	21833	GRIK3,SHISA7,PRTG,TRO,DAB1,GABBR2,CACNA1G,COL11A1,BNC1,PACSIN1,TBX20,SLC5A3,NTN3,CHRNA4,CMTM4,GPRIN3,PHF19,PCDH19,COL14A1,BCORL1,FZD5,TET3,WDFY3,APLN,NCOA2,ZMAT1,FGFRL1,DOCK11,FAM169A,PHACTR2,NOL4L,ATRN,ALS2CL,UBR5,BBS12,RYBP,HIPK2,PRR14L,TFDP1,CAMSAP2,HNRNPH1,PKP4,DNAJB14,ZFP318,TEAD1,SENP7,VPS13C,ACVR1,DNAL1,2700081O15RIK,MAPKAPK5,CHD7,FNTA
TF	Factor: AP-2; motif: SNNNCCNCAGGCN	TF:M00915	0.029780693	1.526065197	7121	379	162	21833	SLC29A4,NPY4R,POLR3G,GRIK3,SLC9A2,FKBP1B,PCSK9,CAR7,GPR182,TFAP2E,P2RX2,CNGB1,SHISA6,PTPN20,GLRB,TCF21,FAM217A,ACVR2B,TRO,DAB1,RGL3,KCNIP2,MAP3K13,GABBR2,CACNA1G,LEPR,SCN4A,PLXNA2,MYO7A,SLC1A2,BNC1,ADAMTS17,OTOP1,AKAP6,BMP8B,SPIRE2,GXYLT2,LRRC3,LCA5,KIF13A,RASL10A,EPHA7,SLC5A3,WWC1,EML5,NTN3,SLC27A3,PURG,CHRNA4,XYLB,SORT1,RGS3,ELOVL4,GJA3,4932438A13RIK,RSPO3,MEX3B,NPAS2,CDC6,PHF19,COL14A1,ARHGEF15,PALMD,ATP1B2,AGO4,REEP1,STARD9,TTC7B,MGAT5,TRIM71,PLCG1,CDC7,SLC38A2,PER3,BEND4,NEURL1B,FZD5,TET3,WDFY3,MTCL1,LNPEP,TRERF1,POLG,CENPF,EFR3B,HOXB4,FRS2,ADGRL1,SNX7,NCOA2,BIRC6,FGFRL1,DGCR8,DOCK11,GJC1,FHL4,RASSF3,ARMCX4,FAM169A,KRIT1,BRMS1L,TEAD2,RFLNB,ZC3HAV1L,KIF3C,NOL4L,USP34,LZTS1,FAM78B,PPM1F,ATRN,ALS2CL,ETV5,KLHL12,CSGALNACT1,AKAP9,RYBP,HIPK2,PPP1R3C,PRR14L,PHACTR4,ZFP383,ENOPH1,TFDP1,CAMSAP2,PKP4,INTS8,AMOTL2,DNAJB14,THBD,ABCC3,ZFP790,ZFP318,TEAD1,IKBKB,MAP3K3,RNF145,WDR47,ADAM19,WNK1,ACVR1,TOP1,2700081O15RIK,ELAC1,ULK2,MAPKAPK5,PLEKHA8,BICD2,XPO7,PDHX,ASPH,LTO1,NUP107,GXYLT1,INTS10,HEATR3,DYNLL1,CHD7,IPPK,GLYR1,MBOAT7,FNTA
TF	Factor: KLF3; motif: NNNNNNGGGCGGGGCNNGN	TF:M10278	0.032377279	1.489759653	7348	379	166	21833	MAGEL2,SLC29A4,TMEM145,POLR3G,TMSB15A,GRIK3,SLC9A2,FKBP1B,NOL4,GPR182,GM11992,SHISA6,SOX18,PRTG,ALDH1A3,SCUBE2,COL23A1,ACVR2B,TRO,DAB1,RGL3,NUDT10,IGDCC3,CACNA1G,PLXNA2,SLC1A2,BNC1,BMP8B,SPIRE2,LRRC3,LCA5,DNAH11,KIF13A,UNC13D,RASL10A,PACSIN1,EPHA7,TBX20,SLC5A3,EML5,NTN3,SLC27A3,PURG,CHRNA4,PHF8,CMTM4,DZANK1,SATB2,ELOVL4,4932438A13RIK,RSPO3,PPARG,NPAS2,PHF19,COL14A1,BCORL1,TOX2,AGO4,STARD9,TTC7B,ANK2,PLCG1,SNED1,SLC38A2,VASH1,PLXNA1,PER3,BSN,BEND4,NEURL1B,FZD5,TET3,WDFY3,RIPPLY3,MTCL1,TPCN1,TCF24,ACO1,BRWD3,LNPEP,DZIP1,EFR3B,TTL,FRS2,VAV2,NOS1,BMP4,ADGRL1,MUTYH,NCOA2,ZMAT1,BIRC6,AGO1,FGFRL1,LYRM9,DGCR8,FHL4,RASSF3,CTSQ,AKTIP,ARMCX4,KCNH6,SLC20A1,BRMS1L,BAMBI,TEAD2,PHACTR2,TLCD3A,RFLNB,UHRF1,ZC3HAV1L,KIF3C,NOL4L,USP34,SUV39H1,LZTS1,FAM78B,ATRN,ALS2CL,ETV5,UBR5,RYBP,HIPK2,IARS2,MSH3,PRR14L,ENOPH1,FAIM,TBC1D24,CAMSAP2,HNRNPH1,JMJD4,ARHGAP29,GOLM1,DNAJB14,THBD,TMPPE,ABCC3,TBC1D8,ZFP318,DUSP22,RALGAPA1,TEAD1,MAP3K3,DCAF7,VPS13C,WDR47,WNK1,ACVR1,DNAL1,NUP205,TOP1,TMEM245,PLEKHA8,PDHX,ASPH,LTO1,NUP107,GXYLT1,HEATR3,DYNLL1,CHD7,BRD9,MBOAT7,KDM2A,FNTA
TF	Factor: Sp1; motif: CCCCGCCCCN; match class: 1	TF:M00933_1	0.032472013	1.488490789	4006	379	102	21833	MAGEL2,SLC29A4,POLR3G,GRIK3,KLK6,SLC9A2,AASS,PRTG,ALDH1A3,ACVR2B,TRO,RGL3,NUDT10,CACNA1G,SCN4A,BNC1,SPIRE2,LRRC3,LCA5,DNAH11,KIF13A,PACSIN1,EPHA7,TBX20,SLC5A3,EML5,SLC25A23,CMTM4,SATB2,ELOVL4,4932438A13RIK,RSPO3,PPARG,MEX3B,PHF19,BCORL1,TOX2,AGO4,STARD9,ANK2,PLCG1,SLC38A2,PER3,BEND4,NEURL1B,FZD5,TET3,RIPPLY3,MTCL1,TPCN1,BRWD3,HERC2,TTL,FRS2,VAV2,ADGRL1,NCOA2,ZMAT1,BIRC6,AGO1,FGFRL1,AKAP17B,FHL4,RASSF3,AKTIP,SLC20A1,BRMS1L,TEAD2,PHACTR2,RFLNB,KIF3C,NOL4L,USP34,LZTS1,ALS2CL,UBR5,CSGALNACT1,RYBP,HIPK2,MSH3,ENOPH1,TBC1D24,CAMSAP2,HNRNPH1,JMJD4,PKP4,DNAJB14,ABCC3,ZFP318,MAP3K3,VPS13C,WNK1,ACVR1,DNAL1,TOP1,PLEKHA8,ASPH,CHD7,BRD9,MBOAT7,KDM2A,FNTA
TF	Factor: Pax-4; motif: NNNNNYCACCCB; match class: 1	TF:M00378_1	0.032520286	1.487845649	14471	379	288	21833	SLC29A4,MEOX2,TMEM145,NPY4R,DCAF12L2,APLNR,POLR3G,SRMS,TMSB15A,CHRDL1,KLK6,ABO,FKBP1B,CYP4A12B,HCAR1,DPPA4,SHISA7,HCRTR2,ZFP750,PCSK9,CAR7,GPR182,TFAP2E,KCTD12B,P2RX2,GM11992,SHISA6,PCDH18,AASS,TERB1,GLRB,FAM124B,9130409I23RIK,CLSTN2,PRTG,ALDH1A3,TCF21,A1CF,RPS23RG1,SCUBE2,FAM217A,COL23A1,SLC2A2,ACVR2B,DIPK2B,TRO,DAB1,RGL3,KCNIP2,NWD1,SPATA20,GABBR2,MSH4,RASGRF2,SOX15,CACNA1G,ITPR1,COLEC10,MANSC4,LEPR,PIEZO2,GPM6B,SCN4A,PLXNA2,FAM71F1,COL11A1,MYO7A,SLC1A2,BNC1,ADAMTS17,OTOP1,RHOX4G,SHC3,PDGFB,CTHRC1,BMP8B,SPIRE2,GXYLT2,LRRC3,LCA5,KIF13A,UNC13D,RASL10A,WDCP,KEL,TBX20,RHOX4F,GARNL3,SGK2,SLC5A3,ANO7,WWC1,EML5,NTN3,SLC27A3,PURG,SLC25A23,CHRNA4,PHF8,PDZD3,CYBRD1,XYLB,DAB2IP,SORT1,MYCT1,CMTM4,KANK4,DZANK1,SATB2,AP3B2,SYTL2,ELOVL4,GJA3,GPRIN3,GRIA3,4932438A13RIK,RSPO3,MEST,MEX3B,NPAS2,AP1AR,CDC6,SCARA5,PCDH19,COL14A1,ARHGEF15,PRSS53,PLPP7,BCORL1,ATP1B2,TOX2,AGO4,REEP1,STARD9,TTC7B,MGAT5,ANK2,TRIM71,PLCG1,SNED1,SLC38A2,VASH1,SLC26A1,PLXNA1,PER3,BEND4,NEURL1B,MAP1A,FZD5,TET3,WDFY3,RIPPLY3,MTCL1,TPCN1,TCF24,ACO1,SEMA4G,APLN,BRWD3,LNPEP,TRERF1,POLG,CENPF,DZIP1,POP1,ABHD3,EFR3B,HERC2,HOXB4,TTL,FRS2,TBC1D31,VAV2,NOS1,ZFP280B,BMP4,ADGRL1,HERC1,SNX7,NCOA2,ZMAT1,BIRC6,AGO1,FGFRL1,LYRM9,DGCR8,2700049A03RIK,AKAP17B,DOCK11,GJC1,RASSF3,CTSQ,AKTIP,ARMCX4,KCNH6,FAM169A,KRIT1,SLC20A1,BRMS1L,MYOM3,CTS6,TEAD2,TRMT13,PHACTR2,RFLNB,UHRF1,ZC3HAV1L,KIF3C,NOL4L,USP34,SUV39H1,LZTS1,RFWD3,FAM78B,PPM1F,ATRN,ALS2CL,ETV5,UBR5,KLHL12,CSGALNACT1,CORIN,AKAP9,BBS12,GFOD1,EDEM3,HIPK2,IARS2,MSH3,PRR14L,ENOPH1,TFDP1,TBC1D24,HNRNPH1,JMJD4,PKP4,CTSR,ARHGAP29,AMOTL2,GOLM1,ZBTB49,GIN1,TMPPE,TBC1D8,ZFP790,DECR2,KATNAL1,ZFP318,DUSP22,ZC3H11A,RALGAPA1,TEAD1,IKBKB,FAM13B,DCAF7,VPS13C,RNF145,WDR47,SUN1,ADAM19,ACVR1,DNAL1,PDE8A,NUP205,GNPAT,WDR59,2700081O15RIK,ULK2,FKTN,PLEKHA8,ZFP28,BICD2,NUP160,XPO7,GFM1,PDHX,SIKE1,ASPH,INTS10,DYNLL1,RBBP5,CHD7,BRD9,IPPK,MBOAT7,CYB5B,KDM2A,HNRNPUL2
TF	Factor: Klf15; motif: RGGGMGGRGNNGGGGGNGG	TF:M10277	0.032931991	1.482382011	3271	379	87	21833	MAGEL2,APLNR,GRIK3,DPPA4,ZFP750,CAR7,GPR182,9130409I23RIK,PRTG,ALDH1A3,SCUBE2,ACVR2B,TRO,RGL3,IGDCC3,SOX15,LRRC3,LCA5,PACSIN1,EPHA7,TBX20,EML5,SLC25A23,CHRNA4,PDZD3,DAB2IP,SORT1,4932438A13RIK,RSPO3,MEX3B,AP1AR,PHF19,ARHGEF15,BCORL1,TOX2,MGAT5,TRIM71,PLCG1,SNED1,VASH1,FZD5,TET3,RIPPLY3,MTCL1,TPCN1,CENPF,DZIP1,HOXB4,VAV2,SNX7,NCOA2,ZMAT1,FGFRL1,LYRM9,GJC1,RASSF3,RFLNB,UHRF1,KIF3C,NOL4L,USP34,LZTS1,FAM78B,ALS2CL,UBR5,BBS12,HIPK2,MSH3,PHACTR4,PKP4,GOLM1,DNAJB14,TMPPE,POGLUT3,INPP4A,KATNAL1,VPS13C,RNF145,WNK1,ACVR1,DNAL1,WDR59,NUP107,GXYLT1,CHD7,CYB5B,KDM2A
TF	Factor: EGR-1; motif: TGCGTGGGCGK	TF:M01972	0.037249406	1.428880648	4169	379	105	21833	SLC29A4,MEOX2,CHRDL1,GRIK3,SLC9A2,SHISA7,CAR7,P2RX2,SHISA6,RHOX4A2,COL23A1,TRO,NUDT10,ITPR1,PIEZO2,SCN4A,PLXNA2,SLC1A2,OTOP1,RHOX4G,PDGFB,GXYLT2,LRRC3,UNC13D,PACSIN1,TBX20,SLC5A3,EML5,PHF8,XYLB,SORT1,SATB2,AP3B2,SYTL2,GJA3,GPRIN3,4932438A13RIK,MEST,MEX3B,NPAS2,PHF19,BCORL1,TOX2,MGAT5,PLCG1,CDC7,PLXNA1,BSN,NEURL1B,TET3,WDFY3,TPCN1,APLN,BRWD3,TRERF1,SOX6,POP1,HOXB4,TTL,VAV2,ADGRL1,ZMAT1,BIRC6,AGO1,FGFRL1,LYRM9,DOCK11,FHL4,RASSF3,FAM169A,SLC20A1,NOL4L,FAM78B,ATRN,ALS2CL,ETV5,UBR5,RYBP,HIPK2,PRR14L,ENOPH1,TFDP1,FAIM,TBC1D24,CAMSAP2,PKP4,ZBTB49,GIN1,ZFP318,RALGAPA1,TEAD1,DCAF7,RNF145,WDR47,DNAL1,2700081O15RIK,TMEM245,ZFP28,XPO7,ASPH,DYNLL1,CHD7,MBOAT7,KDM2A,FNTA
TF	Factor: Egr-3; motif: NTGCGTGGGCGK	TF:M00245	0.039452132	1.403929525	6083	379	142	21833	SLC29A4,MEOX2,CHRDL1,GRIK3,SLC9A2,SHISA7,CAR7,TFAP2E,SHISA6,TERB1,ALDH1A3,RHOX4A2,RPS23RG1,SCUBE2,COL23A1,TRO,IGDCC3,MAP3K13,RASGRF2,ITPR1,PIEZO2,SCN4A,PLXNA2,SLC1A2,OTOP1,RHOX4G,PDGFB,GXYLT2,LRRC3,KIF13A,UNC13D,PACSIN1,TBX20,SLC5A3,WWC1,EML5,SLC25A23,CHRNA4,PHF8,PDZD3,XYLB,DAB2IP,SORT1,DZANK1,SATB2,AP3B2,SYTL2,GJA3,4932438A13RIK,MEST,MEX3B,NPAS2,AP1AR,SCARA5,BCORL1,ATP1B2,TOX2,REEP1,MGAT5,CAVIN2,TRIM71,CDC7,SLC38A2,VASH1,PLXNA1,PER3,BSN,NEURL1B,TET3,WDFY3,MTCL1,TPCN1,TCF24,APLN,BRWD3,POLG,SOX6,POP1,ABHD3,HERC2,TTL,FRS2,VAV2,BMP4,ADGRL1,HERC1,MUTYH,ZMAT1,AGO1,LYRM9,DOCK11,FHL4,RASSF3,ELOVL6,FAM169A,SLC20A1,RASD1,KIF3C,NOL4L,SUV39H1,FAM78B,ATRN,ALS2CL,ETV5,CSGALNACT1,BBS12,GFOD1,HIPK2,MSH3,PRR14L,ENOPH1,TFDP1,FAIM,TBC1D24,HNRNPH1,JMJD4,PKP4,ZBTB49,GIN1,DCUN1D2,ZFP318,RALGAPA1,SENP7,DCAF7,VPS13C,RNF145,ADAM19,ACVR1,TOP1,2700081O15RIK,TMEM245,ZFP28,XPO7,SLC35B4,ASPH,LTO1,HEATR3,DYNLL1,CHD7,MBOAT7,KDM2A,HNRNPUL2
TF	Factor: E2F1; motif: NNNNNGCGSSAAAN	TF:M08874	0.042787617	1.368681895	5881	379	138	21833	MAGEL2,POLR3G,SRMS,CHRDL1,DPPA4,NOL4,SHISA7,HCRTR2,KCTD12B,GM11992,SHISA6,SOX18,ALDH1A3,A1CF,SCUBE2,TRO,DAB1,NUDT10,IGDCC3,KCNIP2,SPATA20,CACNA1G,PLXNA2,SLC1A2,ADAMTS17,OTOP1,PDGFB,BMP8B,LRRC3,LCA5,DNAH11,KIF13A,RASL10A,WDCP,GARNL3,SLC5A3,EML5,SLC27A3,PURG,KIF18A,SORT1,MYCT1,LMLN,SATB2,AP3B2,ELOVL4,RSPO3,PPARG,CDC6,PHF19,PCDH19,COL14A1,ATP1B2,TRIM71,SNED1,VASH1,SLC26A1,PLXNA1,FZD5,WDFY3,MTCL1,ACO1,APLN,BRWD3,LNPEP,POLG,POP1,EFR3B,TTL,FRS2,VAV2,NOS1,ADGRL1,SNX7,BIRC6,FGFRL1,DGCR8,GJC1,RASSF3,ELOVL6,KRIT1,BRMS1L,TEAD2,RASD1,TLCD3A,UHRF1,ZC3HAV1L,NOL4L,USP34,SUV39H1,RFWD3,FAM78B,ZBTB44,ALS2CL,ETV5,EDEM3,HIPK2,MSH3,ZFP383,TFDP1,FAIM,TLN2,HNRNPH1,CHDH,JMJD4,ARHGAP29,AMOTL2,DNAJB14,GIN1,THBD,TMPPE,TBC1D8,KATNAL1,DCUN1D2,ZFP318,ZC3H11A,TEAD1,MAP3K3,DCAF7,VPS13C,TRMT1L,RNF145,SUN1,ADAM19,WNK1,ACVR1,BICD2,XPO7,SLC35B4,PDHX,NUP107,INTS10,RBBP5,CHD7,GLYR1,MBOAT7,KDM2A,HNRNPUL2
TF	Factor: Sp1; motif: NGGGGCGGGGN; match class: 1	TF:M07395_1	0.045470862	1.342266809	4542	379	112	21833	SLC29A4,POLR3G,SLC9A2,CAR7,SHISA6,PRTG,SCUBE2,TRO,RGL3,NUDT10,CACNA1G,SCN4A,PLXNA2,BNC1,BMP8B,SPIRE2,LRRC3,LCA5,DNAH11,KIF13A,RASL10A,PACSIN1,EPHA7,TBX20,SLC5A3,EML5,CHRNA4,PHF8,CMTM4,DZANK1,SATB2,4932438A13RIK,PPARG,MEX3B,PHF19,BCORL1,ATP1B2,TOX2,AGO4,STARD9,PLCG1,SNED1,SLC38A2,PER3,BEND4,NEURL1B,FZD5,TET3,RIPPLY3,MTCL1,TPCN1,BRWD3,TTL,FRS2,VAV2,ADGRL1,NCOA2,ZMAT1,BIRC6,AGO1,FGFRL1,AKAP17B,FHL4,RASSF3,CTSQ,AKTIP,KCNH6,SLC20A1,BRMS1L,BAMBI,TEAD2,TLCD3A,RFLNB,KIF3C,NOL4L,USP34,SUV39H1,LZTS1,FAM78B,ATRN,UBR5,RYBP,HIPK2,IARS2,MSH3,ENOPH1,TBC1D24,HNRNPH1,JMJD4,ARHGAP29,GOLM1,DNAJB14,TMPPE,ABCC3,ZFP318,TEAD1,DCAF7,VPS13C,WDR47,WNK1,ACVR1,DNAL1,TOP1,PLEKHA8,ASPH,LTO1,DYNLL1,CHD7,BRD9,MBOAT7,KDM2A,FNTA
TF	Factor: SP1; motif: GGGGYGGGGNS; match class: 1	TF:M01303_1	0.046240872	1.334973985	2773	379	76	21833	TMEM145,TMSB15A,SLC9A2,FKBP1B,ZFP750,AASS,TRO,KCNIP2,CACNA1G,SCN4A,BNC1,LRRC3,LCA5,RASL10A,PACSIN1,EPHA7,SLC5A3,EML5,PHF8,PDZD3,DAB2IP,CMTM4,SATB2,ELOVL4,4932438A13RIK,PPARG,MEX3B,NPAS2,PHF19,BCORL1,TOX2,AGO4,STARD9,PLCG1,SLC38A2,VASH1,BEND4,NEURL1B,MAP1A,FZD5,TET3,RIPPLY3,TPCN1,TCF24,APLN,BRWD3,ADGRL1,ZMAT1,AGO1,FGFRL1,FHL4,RASSF3,FAM169A,SLC20A1,BRMS1L,PHACTR2,RFLNB,LZTS1,UBR5,RYBP,HIPK2,MSH3,TBC1D24,HNRNPH1,JMJD4,ZFP318,VPS13C,WNK1,ACVR1,DNAL1,TOP1,CHD7,MBOAT7,CYB5B,KDM2A,FNTA
TF	Factor: E2F-4; motif: GCGGGAAANA	TF:M02090	0.046368011	1.333781534	10366	379	219	21833	MAGEL2,SLC29A4,MEOX2,TMEM145,DCAF12L2,POLR3G,SRMS,CHRDL1,GRIK3,KLK6,SLC9A2,ABO,FKBP1B,SHISA7,HCRTR2,PCSK9,TFAP2E,KCTD12B,GM11992,SHISA6,SOX18,TERB1,GLRB,FAM124B,CLSTN2,PRTG,ALDH1A3,TCF21,A1CF,SCUBE2,COL23A1,ACVR2B,TRO,DAB1,RGL3,NUDT10,IGDCC3,KCNIP2,NWD1,MACF1,GABBR2,CACNA1G,ITPR1,PIEZO2,SCN4A,PLXNA2,COL11A1,SLC1A2,ADAMTS17,OTOP1,SHC3,CTHRC1,BMP8B,GXYLT2,LRRC3,LCA5,UNC13D,WDCP,TBX20,SLC5A3,WWC1,EML5,SLC27A3,PURG,SLC25A23,PDZD3,TNR,XYLB,CMTM4,RGS3,DZANK1,SATB2,GJA3,GPRIN3,RSPO3,MEST,MEX3B,NPAS2,CDC6,PHF19,PCDH19,COL14A1,PLPP7,BCORL1,ATP1B2,TOX2,MGAT5,ANK2,CAVIN2,TRIM71,PLCG1,CDC7,SNED1,SLC38A2,VASH1,PER3,BEND4,NEURL1B,MAP1A,FZD5,TET3,WDFY3,RIPPLY3,MTCL1,TPCN1,ACO1,SEMA4G,APLN,LNPEP,TRERF1,POLG,CENPF,SOX6,EFR3B,HERC2,FRS2,TBC1D31,VAV2,NOS1,ZFP280B,BMP4,ADGRL1,SNX7,NCOA2,ZMAT1,BIRC6,FGFRL1,LYRM9,DGCR8,DOCK11,GJC1,RASSF3,AKTIP,KCNH6,KRIT1,SLC20A1,BRMS1L,RASD1,TLCD3A,RFLNB,UHRF1,ZC3HAV1L,KIF3C,NOL4L,USP34,SUV39H1,RFWD3,FAM78B,ATRN,ALS2CL,ETV5,CSGALNACT1,CORIN,RYBP,EDEM3,HIPK2,MSH3,PHACTR4,ZFP383,ENOPH1,TFDP1,FAIM,CEP97,TLN2,CAMSAP2,HNRNPH1,PKP4,ARHGAP29,INTS8,AMOTL2,ZBTB49,DNAJB14,GIN1,THBD,TMPPE,ABCC3,TBC1D8,KATNAL1,DCUN1D2,ZFP318,ZC3H11A,RALGAPA1,TEAD1,MAP3K3,SENP7,DCAF7,VPS13C,TRMT1L,RNF145,WDR47,ADAM19,WNK1,ACVR1,PDE8A,NUP205,TOP1,GNPAT,2700081O15RIK,ELAC1,ULK2,MAPKAPK5,ZFP28,XPO7,GFM1,SLC35B4,PDHX,LTO1,NUP107,GXYLT1,INTS10,DYNLL1,RBBP5,CHD7,IPPK,GLYR1,MBOAT7,CYB5B,KDM2A,HNRNPUL2
TF	Factor: Sp1; motif: GGGGCGGGGC; match class: 1	TF:M00931_1	0.049065991	1.309219426	4196	379	105	21833	SLC29A4,POLR3G,SLC9A2,SHISA6,PRTG,SCUBE2,ACVR2B,TRO,DAB1,RGL3,NUDT10,CACNA1G,PLXNA2,BNC1,SPIRE2,LRRC3,LCA5,DNAH11,KIF13A,PACSIN1,EPHA7,TBX20,SLC5A3,EML5,CHRNA4,CMTM4,DZANK1,SATB2,4932438A13RIK,PPARG,PHF19,BCORL1,ATP1B2,TOX2,AGO4,STARD9,PLCG1,SNED1,SLC38A2,PER3,BEND4,NEURL1B,FZD5,TET3,RIPPLY3,MTCL1,TPCN1,TCF24,BRWD3,TTL,FRS2,VAV2,ADGRL1,MUTYH,NCOA2,ZMAT1,BIRC6,AGO1,FGFRL1,LYRM9,FHL4,RASSF3,AKTIP,KCNH6,SLC20A1,BRMS1L,BAMBI,TEAD2,TLCD3A,RFLNB,KIF3C,NOL4L,USP34,LZTS1,FAM78B,ALS2CL,UBR5,RYBP,HIPK2,IARS2,MSH3,ENOPH1,TBC1D24,CAMSAP2,HNRNPH1,JMJD4,DNAJB14,TMPPE,ABCC3,ZFP318,VPS13C,WNK1,ACVR1,DNAL1,NUP205,TOP1,PLEKHA8,ASPH,LTO1,DYNLL1,CHD7,BRD9,MBOAT7,KDM2A,FNTA
