## Supplemental File - Gene Ontology Overexpressed for "Infection with *Listeria monocytogenes* alters the placental transcriptome and eicosanome"

# version: e105_eg52_p16_e84549f
# date: 4/4/2022	10:16:48 AM
# organism: mmusculus
# all results: false
# ordered: true
# no iea: false
# sources: GO:MF	GO:BP	GO:CC	KEGG	REAC	WP	TF	MIRNA	HPA	CORUM	HP
# combined: false
# numeric ns: ENTREZGENE_ACC
# domain scope: annotated
# measure underrepresentation: false
# significance threshold method: g_SCS
# user threshold: 0.05
# no evidences: false
# query genes included: query_1<ENSMUSG00000027514	ENSMUSG00000082292	ENSMUSG00000078853	ENSMUSG00000037321	ENSMUSG00000031551	ENSMUSG00000054072	ENSMUSG00000068606	ENSMUSG00000028270	ENSMUSG00000024308	ENSMUSG00000090942	ENSMUSG00000022906	ENSMUSG00000032596	ENSMUSG00000018899	ENSMUSG00000073555	ENSMUSG00000078920	ENSMUSG00000021266	ENSMUSG00000078922	ENSMUSG00000038507	ENSMUSG00000026104	ENSMUSG00000049502	ENSMUSG00000040264	ENSMUSG00000023224	ENSMUSG00000053113	ENSMUSG00000096727	ENSMUSG00000038213	ENSMUSG00000069874	ENSMUSG00000085977	ENSMUSG00000046879	ENSMUSG00000040253	ENSMUSG00000042333	ENSMUSG00000028268	ENSMUSG00000079457	ENSMUSG00000066363	ENSMUSG00000063268	ENSMUSG00000118640	ENSMUSG00000016496	ENSMUSG00000062783	ENSMUSG00000040033	ENSMUSG00000034438	ENSMUSG00000021250	ENSMUSG00000029561	ENSMUSG00000038037	ENSMUSG00000105096	ENSMUSG00000104713	ENSMUSG00000031897	ENSMUSG00000075010	ENSMUSG00000041449	ENSMUSG00000024338	ENSMUSG00000036594	ENSMUSG00000026389	ENSMUSG00000018623	ENSMUSG00000030966	ENSMUSG00000022587	ENSMUSG00000117964	ENSMUSG00000025888	ENSMUSG00000021583	ENSMUSG00000063522	ENSMUSG00000073421	ENSMUSG00000037594	ENSMUSG00000006418	ENSMUSG00000020089	ENSMUSG00000042726	ENSMUSG00000039699	ENSMUSG00000052270	ENSMUSG00000063236	ENSMUSG00000028111	ENSMUSG00000024610	ENSMUSG00000045827	ENSMUSG00000078153	ENSMUSG00000024222	ENSMUSG00000073489	ENSMUSG00000024339	ENSMUSG00000002325	ENSMUSG00000048852	ENSMUSG00000050014	ENSMUSG00000044017	ENSMUSG00000027639	ENSMUSG00000046719	ENSMUSG00000026123	ENSMUSG00000079014	ENSMUSG00000023286	ENSMUSG00000054203	ENSMUSG00000019577	ENSMUSG00000066152	ENSMUSG00000032807	ENSMUSG00000050440	ENSMUSG00000050747	ENSMUSG00000058354	ENSMUSG00000040483	ENSMUSG00000026614	ENSMUSG00000041481	ENSMUSG00000020805	ENSMUSG00000002847	ENSMUSG00000030109	ENSMUSG00000025076	ENSMUSG00000028811	ENSMUSG00000100018	ENSMUSG00000026596	ENSMUSG00000074578	ENSMUSG00000026817	ENSMUSG00000060586	ENSMUSG00000067297	ENSMUSG00000022216	ENSMUSG00000026536	ENSMUSG00000026535	ENSMUSG00000026674	ENSMUSG00000037816	ENSMUSG00000033355	ENSMUSG00000021036	ENSMUSG00000034422	ENSMUSG00000097415	ENSMUSG00000046031	ENSMUSG00000030301	ENSMUSG00000018920	ENSMUSG00000059970	ENSMUSG00000023067	ENSMUSG00000053318	ENSMUSG00000039682	ENSMUSG00000032484	ENSMUSG00000081769	ENSMUSG00000010358	ENSMUSG00000038357	ENSMUSG00000025498	ENSMUSG00000022500	ENSMUSG00000086841	ENSMUSG00000017466	ENSMUSG00000035828	ENSMUSG00000055148	ENSMUSG00000033967	ENSMUSG00000112627	ENSMUSG00000028792	ENSMUSG00000023041	ENSMUSG00000092203	ENSMUSG00000034462	ENSMUSG00000034459	ENSMUSG00000046718	ENSMUSG00000039126	ENSMUSG00000058427	ENSMUSG00000027188	ENSMUSG00000073406	ENSMUSG00000026946	ENSMUSG00000041548	ENSMUSG00000033470	ENSMUSG00000061878	ENSMUSG00000019997	ENSMUSG00000029321	ENSMUSG00000112843	ENSMUSG00000025723	ENSMUSG00000017737	ENSMUSG00000071451	ENSMUSG00000031266	ENSMUSG00000055172	ENSMUSG00000032495	ENSMUSG00000051748	ENSMUSG00000010601	ENSMUSG00000073411	ENSMUSG00000024042	ENSMUSG00000009185	ENSMUSG00000028635	ENSMUSG00000024521	ENSMUSG00000008734	ENSMUSG00000059089	ENSMUSG00000015217	ENSMUSG00000070427	ENSMUSG00000021508	ENSMUSG00000037580	ENSMUSG00000024580	ENSMUSG00000040987	ENSMUSG00000006058	ENSMUSG00000032291	ENSMUSG00000073405	ENSMUSG00000060550	ENSMUSG00000042265	ENSMUSG00000050276	ENSMUSG00000091705	ENSMUSG00000041132	ENSMUSG00000089809	ENSMUSG00000024190	ENSMUSG00000016024	ENSMUSG00000036564	ENSMUSG00000040152	ENSMUSG00000052253	ENSMUSG00000026811	ENSMUSG00000049401	ENSMUSG00000028015	ENSMUSG00000079363	ENSMUSG00000015702	ENSMUSG00000035186	ENSMUSG00000006014	ENSMUSG00000022009	ENSMUSG00000005800	ENSMUSG00000102051	ENSMUSG00000048905	ENSMUSG00000069355	ENSMUSG00000031825	ENSMUSG00000066000	ENSMUSG00000118147	ENSMUSG00000038521	ENSMUSG00000068417	ENSMUSG00000050002	ENSMUSG00000006345	ENSMUSG00000027377	ENSMUSG00000115512	ENSMUSG00000115338	ENSMUSG00000022902	ENSMUSG00000021903	ENSMUSG00000071637	ENSMUSG00000023249	ENSMUSG00000036896	ENSMUSG00000025041	ENSMUSG00000042842	ENSMUSG00000112276	ENSMUSG00000058163	ENSMUSG00000043510	ENSMUSG00000022651	ENSMUSG00000025190	ENSMUSG00000087070	ENSMUSG00000064215	ENSMUSG00000025794	ENSMUSG00000018930	ENSMUSG00000045932	ENSMUSG00000079442	ENSMUSG00000071562	ENSMUSG00000048865	ENSMUSG00000117147	ENSMUSG00000086881	ENSMUSG00000069792	ENSMUSG00000027261	ENSMUSG00000027398	ENSMUSG00000079594	ENSMUSG00000000982	ENSMUSG00000031097	ENSMUSG00000029798	ENSMUSG00000033576	ENSMUSG00000022346	ENSMUSG00000025967	ENSMUSG00000073490	ENSMUSG00000022575	ENSMUSG00000016942	ENSMUSG00000105504	ENSMUSG00000048489	ENSMUSG00000117752	ENSMUSG00000091373	ENSMUSG00000038172	ENSMUSG00000039001	ENSMUSG00000096957	ENSMUSG00000057596	ENSMUSG00000070942	ENSMUSG00000075602	ENSMUSG00000045027	ENSMUSG00000098470	ENSMUSG00000060802	ENSMUSG00000030142	ENSMUSG00000079343	ENSMUSG00000071561	ENSMUSG00000000204	ENSMUSG00000016206	ENSMUSG00000087590	ENSMUSG00000025931	ENSMUSG00000039529	ENSMUSG00000022564	ENSMUSG00000069893	ENSMUSG00000033207	ENSMUSG00000045349	ENSMUSG00000029847	ENSMUSG00000066861	ENSMUSG00000022951	ENSMUSG00000095241	ENSMUSG00000084345	ENSMUSG00000024302	ENSMUSG00000028927	ENSMUSG00000026896	ENSMUSG00000115116	ENSMUSG00000050370	ENSMUSG00000074151	ENSMUSG00000079339	ENSMUSG00000030107	ENSMUSG00000021194	ENSMUSG00000058600	ENSMUSG00000052776	ENSMUSG00000047084	ENSMUSG00000044674	ENSMUSG00000025647	ENSMUSG00000026018	ENSMUSG00000033213	ENSMUSG00000030413	ENSMUSG00000055489	ENSMUSG00000008307	ENSMUSG00000056071	ENSMUSG00000035775	ENSMUSG00000053541	ENSMUSG00000097244	ENSMUSG00000027456	ENSMUSG00000063430	ENSMUSG00000091199	ENSMUSG00000032372	ENSMUSG00000052212	ENSMUSG00000023947	ENSMUSG00000086567	ENSMUSG00000022534	ENSMUSG00000095457	ENSMUSG00000078942	ENSMUSG00000030093	ENSMUSG00000067219	ENSMUSG00000110404	ENSMUSG00000064080	ENSMUSG00000086765	ENSMUSG00000032584	ENSMUSG00000047894	ENSMUSG00000026222	ENSMUSG00000022637	ENSMUSG00000097910	ENSMUSG00000056054	ENSMUSG00000024349	ENSMUSG00000070327	ENSMUSG00000026126	ENSMUSG00000028862	ENSMUSG00000090272	ENSMUSG00000026187	ENSMUSG00000036411	ENSMUSG00000082641	ENSMUSG00000060441	ENSMUSG00000029826	ENSMUSG00000028883	ENSMUSG00000004040	ENSMUSG00000105651	ENSMUSG00000016283	ENSMUSG00000052837	ENSMUSG00000027339	ENSMUSG00000034730	ENSMUSG00000033765	ENSMUSG00000073409	ENSMUSG00000107508	ENSMUSG00000045193	ENSMUSG00000067235	ENSMUSG00000025496	ENSMUSG00000049281	ENSMUSG00000029659	ENSMUSG00000050010	ENSMUSG00000017715	ENSMUSG00000020638	ENSMUSG00000028195	ENSMUSG00000026307	ENSMUSG00000118607	ENSMUSG00000030069	ENSMUSG00000026581	ENSMUSG00000033323	ENSMUSG00000029471	ENSMUSG00000079547	ENSMUSG00000049526	ENSMUSG00000052160	ENSMUSG00000027459	ENSMUSG00000059291	ENSMUSG00000024664	ENSMUSG00000022952	ENSMUSG00000031812	ENSMUSG00000063889	ENSMUSG00000036908	ENSMUSG00000046245	ENSMUSG00000045573	ENSMUSG00000106558	ENSMUSG00000012519	ENSMUSG00000043811	ENSMUSG00000004609	ENSMUSG00000038193	ENSMUSG00000031432	ENSMUSG00000021265	ENSMUSG00000021214	ENSMUSG00000029875	ENSMUSG00000028329	ENSMUSG00000066687	ENSMUSG00000017652	ENSMUSG00000046805	ENSMUSG00000046546	ENSMUSG00000052751	ENSMUSG00000022598	ENSMUSG00000038274	ENSMUSG00000032661	ENSMUSG00000020641	ENSMUSG00000086114	ENSMUSG00000048776	ENSMUSG00000038400	ENSMUSG00000045502	ENSMUSG00000040836	ENSMUSG00000041057	ENSMUSG00000050075	ENSMUSG00000054905	ENSMUSG00000030329	ENSMUSG00000058126	ENSMUSG00000032473	ENSMUSG00000029019	ENSMUSG00000059657	ENSMUSG00000043263	ENSMUSG00000025212	ENSMUSG00000041263	ENSMUSG00000016458	ENSMUSG00000116102	ENSMUSG00000038301	ENSMUSG00000078795	ENSMUSG00000024766	ENSMUSG00000036305	ENSMUSG00000062737	ENSMUSG00000035852	ENSMUSG00000022472	ENSMUSG00000054128	ENSMUSG00000003545	ENSMUSG00000026069	ENSMUSG00000005686	ENSMUSG00000016918	ENSMUSG00000047446	ENSMUSG00000046814	ENSMUSG00000111966	ENSMUSG00000028081	ENSMUSG00000024066	ENSMUSG00000063727	ENSMUSG00000107824	ENSMUSG00000049436	ENSMUSG00000024659	ENSMUSG00000029484	ENSMUSG00000002983	ENSMUSG00000034839	ENSMUSG00000028341	ENSMUSG00000118671	ENSMUSG00000081023	ENSMUSG00000020303	ENSMUSG00000059835	ENSMUSG00000060730	ENSMUSG00000025068	ENSMUSG00000024479	ENSMUSG00000029084	ENSMUSG00000112099	ENSMUSG00000055994	ENSMUSG00000074115	ENSMUSG00000037997	ENSMUSG00000024146	ENSMUSG00000035274	ENSMUSG00000097418	ENSMUSG00000079597	ENSMUSG00000032925	ENSMUSG00000092505	ENSMUSG00000028234	ENSMUSG00000118302	ENSMUSG00000030717	ENSMUSG00000028793	ENSMUSG00000079036	ENSMUSG00000024730	ENSMUSG00000057170	ENSMUSG00000000740	ENSMUSG00000030156	ENSMUSG00000038264	ENSMUSG00000030662	ENSMUSG00000024675	ENSMUSG00000057604	ENSMUSG00000016495	ENSMUSG00000049511	ENSMUSG00000056427	ENSMUSG00000037548	ENSMUSG00000037820	ENSMUSG00000058818	ENSMUSG00000028152	ENSMUSG00000074934	ENSMUSG00000078763	ENSMUSG00000032501	ENSMUSG00000069922	ENSMUSG00000109793	ENSMUSG00000045392	ENSMUSG00000027913	ENSMUSG00000109697	ENSMUSG00000025329	ENSMUSG00000051726	ENSMUSG00000002233	ENSMUSG00000050628	ENSMUSG00000079465	ENSMUSG00000019487	ENSMUSG00000079419	ENSMUSG00000030087	ENSMUSG00000026401	ENSMUSG00000062488	ENSMUSG00000037060	ENSMUSG00000041769	ENSMUSG00000036905	ENSMUSG00000106037	ENSMUSG00000052056	ENSMUSG00000030793	ENSMUSG00000065999	ENSMUSG00000055926	ENSMUSG00000028967	ENSMUSG00000066714	ENSMUSG00000031958	ENSMUSG00000027078	ENSMUSG00000028089	ENSMUSG00000066150	ENSMUSG00000113237	ENSMUSG00000100510	ENSMUSG00000006221	ENSMUSG00000039934	ENSMUSG00000026208	ENSMUSG00000034936	ENSMUSG00000025887	ENSMUSG00000025279	ENSMUSG00000069972	ENSMUSG00000059796	ENSMUSG00000035960	ENSMUSG00000022661	ENSMUSG00000037095	ENSMUSG00000019970	ENSMUSG00000045730	ENSMUSG00000039200	ENSMUSG00000034006	ENSMUSG00000022582	ENSMUSG00000062201	ENSMUSG00000024653	ENSMUSG00000026421	ENSMUSG00000070501	ENSMUSG00000079491	ENSMUSG00000025283	ENSMUSG00000024679	ENSMUSG00000072621	ENSMUSG00000037362	ENSMUSG00000036492	ENSMUSG00000074874	ENSMUSG00000022025	ENSMUSG00000040649	ENSMUSG00000062588	ENSMUSG00000027221	ENSMUSG00000034362	ENSMUSG00000079507	ENSMUSG00000039163	ENSMUSG00000073702	ENSMUSG00000021242	ENSMUSG00000035929	ENSMUSG00000030116	ENSMUSG00000030688	ENSMUSG00000000386	ENSMUSG00000020953	ENSMUSG00000002602	ENSMUSG00000084276	ENSMUSG00000096576	ENSMUSG00000064443	ENSMUSG00000050635	ENSMUSG00000042622	ENSMUSG00000014846	ENSMUSG00000024381	ENSMUSG00000069892	ENSMUSG00000034987	ENSMUSG00000029380	ENSMUSG00000035692	ENSMUSG00000049580	ENSMUSG00000015143	ENSMUSG00000033368	ENSMUSG00000040511	ENSMUSG00000023048	ENSMUSG00000031652	ENSMUSG00000092021	ENSMUSG00000028834	ENSMUSG00000040533	ENSMUSG00000026466	ENSMUSG00000039193	ENSMUSG00000017723	ENSMUSG00000083483	ENSMUSG00000079492	ENSMUSG00000021725	ENSMUSG00000079722	ENSMUSG00000029417	ENSMUSG00000073403	ENSMUSG00000031428	ENSMUSG00000101501	ENSMUSG00000041120	ENSMUSG00000074108	ENSMUSG00000021113	ENSMUSG00000018500	ENSMUSG00000018893	ENSMUSG00000033491	ENSMUSG00000024424	ENSMUSG00000041645	ENSMUSG00000045699	ENSMUSG00000072694	ENSMUSG00000021986	ENSMUSG00000060675	ENSMUSG00000035373	ENSMUSG00000090941	ENSMUSG00000019850	ENSMUSG00000006958	ENSMUSG00000025225	ENSMUSG00000031029	ENSMUSG00000116614	ENSMUSG00000026088	ENSMUSG00000112605	ENSMUSG00000111148	ENSMUSG00000104960	ENSMUSG00000058443	ENSMUSG00000026819	ENSMUSG00000006411	ENSMUSG00000003752	ENSMUSG00000059108	ENSMUSG00000033538	ENSMUSG00000105644	ENSMUSG00000035356	ENSMUSG00000062554	ENSMUSG00000027995	ENSMUSG00000109059	ENSMUSG00000097790	ENSMUSG00000063531	ENSMUSG00000021025	ENSMUSG00000047562	ENSMUSG00000097195	ENSMUSG00000031722	ENSMUSG00000084257	ENSMUSG00000035493	ENSMUSG00000035778	ENSMUSG00000028459	ENSMUSG00000044533	ENSMUSG00000066682	ENSMUSG00000047222	ENSMUSG00000026087	ENSMUSG00000097848	ENSMUSG00000084416	ENSMUSG00000117515	ENSMUSG00000024041	ENSMUSG00000006948	ENSMUSG00000025128	ENSMUSG00000039770	ENSMUSG00000079012	ENSMUSG00000115457	ENSMUSG00000079271	ENSMUSG00000028037	ENSMUSG00000114931	ENSMUSG00000063651	ENSMUSG00000041886	ENSMUSG00000030643	ENSMUSG00000032515	ENSMUSG00000032860	ENSMUSG00000021795	ENSMUSG00000005262	ENSMUSG00000036181	ENSMUSG00000038775	ENSMUSG00000004098	ENSMUSG00000057135	ENSMUSG00000030218	ENSMUSG00000054855	ENSMUSG00000026413	ENSMUSG00000026797	ENSMUSG00000056055	ENSMUSG00000004113	ENSMUSG00000041324	ENSMUSG00000028822	ENSMUSG00000024248	ENSMUSG00000032806	ENSMUSG00000024112	ENSMUSG00000029379	ENSMUSG00000027540	ENSMUSG00000074754	ENSMUSG00000099771	ENSMUSG00000075268	ENSMUSG00000057137	ENSMUSG00000017830	ENSMUSG00000090231	ENSMUSG00000000827	ENSMUSG00000028370	ENSMUSG00000039899	ENSMUSG00000100450	ENSMUSG00000029038	ENSMUSG00000044258	ENSMUSG00000021039	ENSMUSG00000029135	ENSMUSG00000105814	ENSMUSG00000081059	ENSMUSG00000022132	ENSMUSG00000015312	ENSMUSG00000113059	ENSMUSG00000105408	ENSMUSG00000041959	ENSMUSG00000033917	ENSMUSG00000048992	ENSMUSG00000058581	ENSMUSG00000034463	ENSMUSG00000021886	ENSMUSG00000003411	ENSMUSG00000047370	ENSMUSG00000030847	ENSMUSG00000040464	ENSMUSG00000020027	ENSMUSG00000024164	ENSMUSG00000113625	ENSMUSG00000027460	ENSMUSG00000042524	ENSMUSG00000074896	ENSMUSG00000005803	ENSMUSG00000022831	ENSMUSG00000101452	ENSMUSG00000056144	ENSMUSG00000049517	ENSMUSG00000045795	ENSMUSG00000036067	ENSMUSG00000084185	ENSMUSG00000027375	ENSMUSG00000036887	ENSMUSG00000074417	ENSMUSG00000032024	ENSMUSG00000001166	ENSMUSG00000036249	ENSMUSG00000044737	ENSMUSG00000031016	ENSMUSG00000006403	ENSMUSG00000083580	ENSMUSG00000025877	ENSMUSG00000025290	ENSMUSG00000051439	ENSMUSG00000073609	ENSMUSG00000020227	ENSMUSG00000018822	ENSMUSG00000050368	ENSMUSG00000066592	ENSMUSG00000056412	ENSMUSG00000056300	ENSMUSG00000030272	ENSMUSG00000054342	ENSMUSG00000022876	ENSMUSG00000050796	ENSMUSG00000024737	ENSMUSG00000036800	ENSMUSG00000032000	ENSMUSG00000053279	ENSMUSG00000095478	ENSMUSG00000041754	ENSMUSG00000034765	ENSMUSG00000108370	ENSMUSG00000026558	ENSMUSG00000037805	ENSMUSG00000022026	ENSMUSG00000025467	ENSMUSG00000052560	ENSMUSG00000028936	ENSMUSG00000027360	ENSMUSG00000056749	ENSMUSG00000081159	ENSMUSG00000034614	ENSMUSG00000043613	ENSMUSG00000023886	ENSMUSG00000026390	ENSMUSG00000079418	ENSMUSG00000030161	ENSMUSG00000059142	ENSMUSG00000060183	ENSMUSG00000001131	ENSMUSG00000025017	ENSMUSG00000037126	ENSMUSG00000021318	ENSMUSG00000064281	ENSMUSG00000089886	ENSMUSG00000080006	ENSMUSG00000116174	ENSMUSG00000029096	ENSMUSG00000021322	ENSMUSG00000030054	ENSMUSG00000046318	ENSMUSG00000070473	ENSMUSG00000073902	ENSMUSG00000036820	ENSMUSG00000041378	ENSMUSG00000036743	ENSMUSG00000022586	ENSMUSG00000029605	ENSMUSG00000001864	ENSMUSG00000004446	ENSMUSG00000024677	ENSMUSG00000032487	ENSMUSG00000000392	ENSMUSG00000080002	ENSMUSG00000044162	ENSMUSG00000003283	ENSMUSG00000026971	ENSMUSG00000058838	ENSMUSG00000091650	ENSMUSG00000029059	ENSMUSG00000085440	ENSMUSG00000026981	ENSMUSG00000022014	ENSMUSG00000030921	ENSMUSG00000024803	ENSMUSG00000041737	ENSMUSG00000043008	ENSMUSG00000023961	ENSMUSG00000100922	ENSMUSG00000034353	ENSMUSG00000022122	ENSMUSG00000073144	ENSMUSG00000037405	ENSMUSG00000030199	ENSMUSG00000006642	ENSMUSG00000021675	ENSMUSG00000001700	ENSMUSG00000063296	ENSMUSG00000055447	ENSMUSG00000109905	ENSMUSG00000117049	ENSMUSG00000078249	ENSMUSG00000084116	ENSMUSG00000033159	ENSMUSG00000001281	ENSMUSG00000039616	ENSMUSG00000081665	ENSMUSG00000050395	ENSMUSG00000032051	ENSMUSG00000048482	ENSMUSG00000115193	ENSMUSG00000002395>
# query genes not included: GM38510	GM30224	GM40158	LOC671917	GM34746	GM42074	LOC100039029	GM32861	ZFP33B	GM31096	OIT1	LOC101055663	LOC118567915	GM34865	GM33595	LOC100041903	GM36181	GM52290	TPM3-RS3	LOC118568354	GM41861	LOC68395	GM33410	GM35260	IL1F6	GM36327	GM34375	IL1F9	GM52698	GM39069	GM9640	LOC100503923	VIS1	GM41348	GM52442	GM9199	GM36430	GM35265	GM36393	AKAP17A	GM38863	GM40238	LOC118568512	GM31111	LOC118568281	GM52350	LOC118568468	GM31785	GM30732	GM40595	GM29862	GM40007
# query genes duplicates: TGTP2	PSME2B	H2-Q9
source	term_name	term_id	adjusted_p_value	negative_log10_of_adjusted_p_value	term_size	query_size	intersection_size	effective_domain_size	intersections
GO:MF	GTPase activity	GO:0003924	5.80E-17	16.23626824	321	44	16	25399	IGTP,IIGP1,GM4841,GBP2,F830016B08RIK,GM4951,IFI47,TGTP1,GBP2B,IRGM2,IRGM1,GBP7,GBP3,GBP8,GBP10,GBP6
GO:MF	GTP binding	GO:0005525	1.11E-15	14.95643687	386	44	16	25399	IGTP,IIGP1,GM4841,GBP2,F830016B08RIK,GM4951,IFI47,TGTP1,GBP2B,IRGM2,IRGM1,GBP7,GBP3,GBP8,GBP10,GBP6
GO:MF	guanyl ribonucleotide binding	GO:0032561	2.77E-15	14.55697482	409	44	16	25399	IGTP,IIGP1,GM4841,GBP2,F830016B08RIK,GM4951,IFI47,TGTP1,GBP2B,IRGM2,IRGM1,GBP7,GBP3,GBP8,GBP10,GBP6
GO:MF	guanyl nucleotide binding	GO:0019001	2.77E-15	14.55697482	409	44	16	25399	IGTP,IIGP1,GM4841,GBP2,F830016B08RIK,GM4951,IFI47,TGTP1,GBP2B,IRGM2,IRGM1,GBP7,GBP3,GBP8,GBP10,GBP6
GO:MF	nucleoside-triphosphatase activity	GO:0017111	9.22E-14	13.03543285	627	44	17	25399	IGTP,TAP1,IIGP1,GM4841,GBP2,F830016B08RIK,GM4951,IFI47,TGTP1,GBP2B,IRGM2,IRGM1,GBP7,GBP3,GBP8,GBP10,GBP6
GO:MF	pyrophosphatase activity	GO:0016462	3.44E-13	12.46305847	679	44	17	25399	IGTP,TAP1,IIGP1,GM4841,GBP2,F830016B08RIK,GM4951,IFI47,TGTP1,GBP2B,IRGM2,IRGM1,GBP7,GBP3,GBP8,GBP10,GBP6
GO:MF	hydrolase activity, acting on acid anhydrides	GO:0016817	3.70E-13	12.43146117	682	44	17	25399	IGTP,TAP1,IIGP1,GM4841,GBP2,F830016B08RIK,GM4951,IFI47,TGTP1,GBP2B,IRGM2,IRGM1,GBP7,GBP3,GBP8,GBP10,GBP6
GO:MF	hydrolase activity, acting on acid anhydrides, in phosphorus-containing anhydrides	GO:0016818	3.70E-13	12.43146117	682	44	17	25399	IGTP,TAP1,IIGP1,GM4841,GBP2,F830016B08RIK,GM4951,IFI47,TGTP1,GBP2B,IRGM2,IRGM1,GBP7,GBP3,GBP8,GBP10,GBP6
GO:MF	TAP2 binding	GO:0046979	8.73E-12	11.05896526	24	531	12	25399	TAP1,TAPBP,TAP2,H2-D1,H2-Q7,H2-Q2,H2-M3,H2-M2,H2-Q6,H2-Q10,H2-Q1,H2-Q4
GO:MF	TAP binding	GO:0046977	1.65E-11	10.78323449	25	531	12	25399	TAP1,TAPBP,TAP2,H2-D1,H2-Q7,H2-Q2,H2-M3,H2-M2,H2-Q6,H2-Q10,H2-Q1,H2-Q4
GO:MF	TAP1 binding	GO:0046978	1.65E-11	10.78323449	25	531	12	25399	TAP1,TAPBP,TAP2,H2-D1,H2-Q7,H2-Q2,H2-M3,H2-M2,H2-Q6,H2-Q10,H2-Q1,H2-Q4
GO:MF	MHC class I protein binding	GO:0042288	2.50E-10	9.60209168	41	613	14	25399	TAP1,TAP2,H2-D1,H2-Q7,H2-Q2,H2-M3,H2-M2,H2-Q6,H2-Q10,PILRA,PIRB,H2-Q1,H2-Q4,PILRB2
GO:MF	signaling receptor binding	GO:0005102	2.53E-10	9.596988874	1667	805	109	25399	TAP1,STAT1,SOCS1,LY6E,ERAP1,FPR2,CD74,TAP2,NXPH3,HAMP,RTP4,CXCL16,PKD2,CXCL2,CCN2,NMB,GLA,H2-D1,CCL8,EDN2,CXCL14,MILL2,H2-Q7,H2-Q2,LBP,THBS1,RETNLG,CCL4,IL1B,CCL3,LY6A,H2-M3,FZD1,PGLYRP1,PLSCR2,CD177,WNT7A,ANG2,CBLB,S100A8,SEMA3A,STAT3,H2-M2,H2-Q6,H2-Q10,CCN1,PROK2,RPL11,UNC93B1,PILRA,PENK,RTN4R,PSCA,PTHLH,NPPB,PRL3D2,STC2,ITGBL1,ALKBH1,PRL3D1,SEMA7A,SLIT3,PIRB,GREM1,COL4A3,PYCARD,LRG1,ADRB2,PRL3D3,CCN3,H2-Q1,H2-Q4,CXCL1,ISG15,ACTN1,CXCL9,NBL1,CCL7,TLR2,SEMA3E,TGFBI,PILRB2,UFD1,RND1,SAG,INHBA,CXCL3,PTPN1,FGL2,SNW1,SOCS2,C3,ANGPT4,MARCO,GABARAPL1,CXCL11,TIMP1,PIK3AP1,LY6I,FAP,HCK,ITGB6,IL1RN,EDNRB,ICAM1,HMGA1B,ITGB7,TNFSF15,BDNF
GO:MF	MHC protein binding	GO:0042287	5.99E-10	9.222478799	52	613	15	25399	TAP1,CD74,TAP2,H2-D1,H2-Q7,H2-Q2,H2-M3,H2-M2,H2-Q6,H2-Q10,PILRA,PIRB,H2-Q1,H2-Q4,PILRB2
GO:MF	enzyme inhibitor activity	GO:0004857	1.66E-09	8.778796026	412	559	36	25399	PARP9,WARS,DTX3L,SERPING1,SERPINA3F,SOCS1,SERPINB9,SERPINA3I,SERPINA3G,CDKN1A,NGP,TIMP2,BST2,WFDC21,ANXA9,STFA2,SERPINB6B,STFA1,WFDC17,CSTDC6,CSTDC5,NAIP6,RPL11,STFA3,STFA2L1,GCHFR,ANXA1,ANXA3,CSTDC4,RPS20,TRIB1,SCGB1A1,CTLA2B,CSTA1,BIN1,WFDC2
GO:MF	purine ribonucleoside triphosphate binding	GO:0035639	3.06E-09	8.51395182	1840	44	20	25399	IGTP,TAP1,IIGP1,GM4841,GBP2,F830016B08RIK,UBA7,GM4951,IFI47,WARS,TGTP1,GBP2B,IRGM2,IRGM1,GBP7,GBP3,GBP8,OASL2,GBP10,GBP6
GO:MF	purine ribonucleotide binding	GO:0032555	6.67E-09	8.175904515	1920	44	20	25399	IGTP,TAP1,IIGP1,GM4841,GBP2,F830016B08RIK,UBA7,GM4951,IFI47,WARS,TGTP1,GBP2B,IRGM2,IRGM1,GBP7,GBP3,GBP8,OASL2,GBP10,GBP6
GO:MF	purine nucleotide binding	GO:0017076	7.69E-09	8.114267144	1935	44	20	25399	IGTP,TAP1,IIGP1,GM4841,GBP2,F830016B08RIK,UBA7,GM4951,IFI47,WARS,TGTP1,GBP2B,IRGM2,IRGM1,GBP7,GBP3,GBP8,OASL2,GBP10,GBP6
GO:MF	ribonucleotide binding	GO:0032553	7.98E-09	8.097920477	1939	44	20	25399	IGTP,TAP1,IIGP1,GM4841,GBP2,F830016B08RIK,UBA7,GM4951,IFI47,WARS,TGTP1,GBP2B,IRGM2,IRGM1,GBP7,GBP3,GBP8,OASL2,GBP10,GBP6
GO:MF	peptidase regulator activity	GO:0061134	8.60E-09	8.065340523	270	559	28	25399	SERPING1,SERPINA3F,SERPINB9,PSME2,SERPINA3I,SERPINA3G,PSME1,NGP,TIMP2,BST2,WFDC21,STFA2,SERPINB6B,STFA1,WFDC17,CSTDC6,PRSS22,CSTDC5,NAIP6,STFA3,STFA2L1,CSTDC4,PYCARD,CTLA2B,CSTA1,BIN1,NLRC4,WFDC2
GO:MF	protein binding	GO:0005515	9.03E-09	8.044489581	10433	558	307	25399	ZBP1,IGTP,TAP1,IDO1,IIGP1,GBP2,TAPBP,PARP9,IRF1,WARS,STAT1,DTX3L,SOCS3,IRGM1,TNFRSF14,GBP3,PARP10,CD274,STAT2,FOS,OASL2,SOCS1,PSMB8,H2-AA,TRIM21,LY6E,CASP1,ERAP1,H2-AB1,CLBA1,TRAFD1,FPR2,CTSK,CD74,SERPINB9,PSME2,FKBP5,IFI204,TAP2,IRF9,SAMHD1,NXPH3,UBE2J2,IFI205,SLC31A2,ALOX12B,HAMP,SLC30A10,CASP7,ABL2,IFIT1BL2,PSME1,IFI202B,FBXW17,RTP4,PARP14,CXCL16,HSPA2,CDKN1A,IFI35,IRF7,LITAF,TIMP2,PIM3,KLF2,PKD2,IFIT1,BST2,CXCL2,NMI,HSPB8,SPHK1,CCN2,NMB,MMP9,PSMG4,GLA,C1RA,LRRC2,H2-D1,SIK1,CCL8,EDN2,PMAIP1,GPRC5B,IL18BP,CXCL14,GCH1,GRPEL2,MILL2,SNF8,H2-Q7,TREM1,H2-Q2,DUSP1,LBP,NDRG4,THBS1,GBP4,ANXA9,UBD,NUFIP1,PNP2,STFA2,CEBPD,C1QC,SERPINB6B,HSCB,RETNLG,IFI27,CCL4,IFIT2,STFA1,IL1B,CSTDC6,CCL3,TNNI2,HERC6,MYC,EEF1B2,IFI207,TMPRSS6,GBP5,TTC39B,RPS21,TRIM30D,LY6A,C1RB,B2M,CLEC4E,C1S2,CSTDC5,H2-M3,GRINA,SH2D5,RCAN1,DTNA,PADI2,IFIH1,NLRC5,IFIT1BL1,USP18,CHGA,OAS1A,FZD1,SHISA5,ICA1L,PGLYRP1,ANO5,S100A9,KRT20,SDCBP2,PLSCR2,CD177,NFKBIE,MEFV,NAIP6,WNT7A,FBLN2,MST1R,ANG2,SP100,CBLB,S100A8,STING1,PTPN18,MNDAL,XRCC5,TRIM5,ZC3HAV1,SEMA3A,STAT3,H2-M2,JUNB,RASSF2,ADGRB1,H2-Q6,H2-Q10,DRD4,SCN3B,CCN1,SCLY,PROK2,SELL,CTDP1,CAMKK2,PLD4,RPL11,MAP1LC3B,CREM,UNC93B1,PILRA,PENK,MLKL,RTN4R,CD33,HAND2,PRPS1,XPA,ZBTB16,CD40,PSCA,FAU,RSAD2,PTHLH,PMEPA1,GPR161,WDR43,STFA3,TPM3-RS7,CLDN18,NPPB,STFA2L1,RUSC1,WT1,SNX10,PRL3D2,MISP,DESI1,IL1RL1,GCHFR,RPS3A1,XDH,TNFRSF11B,ANXA1,ANXA3,RELB,LARP6,NR4A3,STC2,GSTO1,CD38,NOD2,SAA1,CRIPT,TPBG,CSTDC4,ITGBL1,RPS20,NUPR1,RNF19B,ALKBH1,PRL3D1,CD69,SEMA7A,IPO5,LMCD1,PLGRKT,SLIT3,H2-DMB2,PIRB,TSPAN5,GREM1,SLFN1,TRIB1,RHOC,UBALD2,COL4A3,TRIP10,KLF15,IFIT3B,CAVIN3,PPP2R2D,C1QB,PYCARD,ERRFI1,LDHD,UBE2L6,SLC31A1,HSPB7,DES,CASP12,EIF4A1,APEX1,LRG1,SGK1,ADRB2,ATF7IP2,PRL3D3,CSRP1,SAT1,CCN3,RNF39,CTLA2B,CSTA1,H2-Q1,RPL31,NPC2,H2-Q4,MFAP5,MX1,COCH,AXL,OOG1,TPPP3,BIN1,CXCL1,ISG15,TSKU,ACTN1,TRIM69,PVR,N4BP1,TRIM63,MATN1,TOR1AIP1,NLRC4
GO:MF	molecular function regulator	GO:0098772	1.08E-08	7.966478174	1922	568	90	25399	IGTP,PARP9,WARS,DTX3L,SERPING1,SOCS3,IRGM1,SERPINA3F,SOCS1,LY6E,LY6M,SERPINB9,PSME2,SERPINA3I,HAMP,SERPINA3G,PSME1,CXCL16,CDKN1A,NGP,TIMP2,BST2,CXCL2,CCN2,NMB,WFDC21,CCL8,EDN2,GPRC5B,CXCL14,GRPEL2,SNF8,RASGEF1B,ANXA9,STFA2,SERPINB6B,HSCB,RETNLG,CCL4,STFA1,WFDC17,IL1B,CSTDC6,CCL3,EEF1B2,LY6A,PRSS22,CSTDC5,RCAN1,PGLYRP1,NAIP6,WNT7A,SEMA3A,CALM4,SCN3B,RPL11,PENK,PTHLH,STFA3,NPPB,STFA2L1,PRL3D2,GCHFR,ANXA1,ANXA3,STC2,CSTDC4,RPS20,NUPR1,ALKBH1,PRL3D1,SEMA7A,GREM1,TRIB1,PPP2R2D,PYCARD,SGK1,ADRB2,PRL3D3,SCGB1A1,CCN3,CTLA2B,CSTA1,BIN1,CXCL1,TOR1AIP1,NLRC4,WFDC2,CXCL9,NBL1
GO:MF	endopeptidase regulator activity	GO:0061135	1.09E-08	7.962853453	235	559	26	25399	SERPING1,SERPINA3F,SERPINB9,PSME2,SERPINA3I,SERPINA3G,PSME1,NGP,TIMP2,BST2,WFDC21,STFA2,SERPINB6B,STFA1,WFDC17,CSTDC6,CSTDC5,NAIP6,STFA3,STFA2L1,CSTDC4,CTLA2B,CSTA1,BIN1,NLRC4,WFDC2
GO:MF	carbohydrate derivative binding	GO:0097367	1.38E-08	7.860898199	2275	366	74	25399	IGTP,TAP1,IIGP1,GM4841,GBP2,F830016B08RIK,PARP9,UBA7,GM4951,IFI47,WARS,TGTP1,GBP2B,IRGM2,IRGM1,GBP7,GBP3,GBP8,OASL2,GBP10,GBP6,CTSK,TAP2,GM12185,SAMHD1,UBE2J2,PDK4,YARS,ABL2,AK1,DDR2,HSPA2,CAMP,PIM3,AK2,SPHK1,CCN2,GLA,SIK1,CCL8,GCH1,LBP,THBS1,GBP4,CRISPLD2,PNP2,IDNK,GM5431,HAO1,GBP5,CLEC4E,ATP8B1,9930111J21RIK1,IFIH1,NLRC5,OAS1A,PGLYRP1,NAIP6,MST1R,ANG2,STING1,MAP3K6,XRCC5,ADGRB1,PGS1,CMPK2,CCN1,SELL,CAMKK2,RUNX1,MLKL,RTN4R,CD33,PRPS1
GO:MF	hydrolase activity	GO:0016787	4.17E-08	7.37955874	2428	56	24	25399	ZBP1,IGTP,TAP1,IIGP1,GM4841,GBP2,F830016B08RIK,GM4951,IFI47,TGTP1,GBP2B,PSMB9,IRGM2,IRGM1,GBP7,GBP3,GBP8,GBP10,GBP6,PSMB10,PSMB8,MMP7,CASP1,ERAP1
GO:MF	anion binding	GO:0043168	5.55E-08	7.255596846	2432	44	21	25399	IGTP,TAP1,IIGP1,GM4841,GBP2,F830016B08RIK,PARP9,UBA7,GM4951,IFI47,WARS,TGTP1,GBP2B,IRGM2,IRGM1,GBP7,GBP3,GBP8,OASL2,GBP10,GBP6
GO:MF	peptide antigen binding	GO:0042605	6.89E-08	7.161491243	56	531	13	25399	TAP1,H2-AA,H2-AB1,TAP2,H2-D1,H2-Q7,H2-Q2,H2-M3,H2-M2,H2-Q6,H2-Q10,H2-Q1,H2-Q4
GO:MF	nucleotide binding	GO:0000166	7.16E-08	7.145089748	2189	44	20	25399	IGTP,TAP1,IIGP1,GM4841,GBP2,F830016B08RIK,UBA7,GM4951,IFI47,WARS,TGTP1,GBP2B,IRGM2,IRGM1,GBP7,GBP3,GBP8,OASL2,GBP10,GBP6
GO:MF	nucleoside phosphate binding	GO:1901265	7.16E-08	7.145089748	2189	44	20	25399	IGTP,TAP1,IIGP1,GM4841,GBP2,F830016B08RIK,UBA7,GM4951,IFI47,WARS,TGTP1,GBP2B,IRGM2,IRGM1,GBP7,GBP3,GBP8,OASL2,GBP10,GBP6
GO:MF	protein homodimerization activity	GO:0042803	1.01E-07	6.995472611	752	558	47	25399	TAP1,GBP2,WARS,STAT1,GBP3,TAP2,PKD2,BST2,HSPB8,GLA,H2-D1,GCH1,GRPEL2,SNF8,H2-Q7,H2-Q2,GBP5,TRIM30D,B2M,H2-M3,PADI2,FZD1,SDCBP2,ANG2,SP100,STING1,TRIM5,STAT3,H2-M2,H2-Q6,H2-Q10,SCLY,HAND2,PRPS1,XPA,ZBTB16,XDH,NR4A3,STC2,PIRB,GREM1,PYCARD,ADRB2,H2-Q1,H2-Q4,ACTN1,NLRC4
GO:MF	small molecule binding	GO:0036094	1.46E-07	6.835496911	2561	44	21	25399	IGTP,TAP1,IDO1,IIGP1,GM4841,GBP2,F830016B08RIK,UBA7,GM4951,IFI47,WARS,TGTP1,GBP2B,IRGM2,IRGM1,GBP7,GBP3,GBP8,OASL2,GBP10,GBP6
GO:MF	CD8 receptor binding	GO:0042610	2.95E-07	6.529445382	23	531	9	25399	H2-D1,H2-Q7,H2-Q2,H2-M3,H2-M2,H2-Q6,H2-Q10,H2-Q1,H2-Q4
GO:MF	endopeptidase inhibitor activity	GO:0004866	3.82E-07	6.41837101	217	559	23	25399	SERPING1,SERPINA3F,SERPINB9,SERPINA3I,SERPINA3G,NGP,TIMP2,BST2,WFDC21,STFA2,SERPINB6B,STFA1,WFDC17,CSTDC6,CSTDC5,NAIP6,STFA3,STFA2L1,CSTDC4,CTLA2B,CSTA1,BIN1,WFDC2
GO:MF	natural killer cell lectin-like receptor binding	GO:0046703	4.12E-07	6.385363881	32	531	10	25399	H2-D1,MILL2,H2-Q7,H2-Q2,H2-M3,H2-M2,H2-Q6,H2-Q10,H2-Q1,H2-Q4
GO:MF	beta-2-microglobulin binding	GO:0030881	4.64E-07	6.333418418	24	531	9	25399	H2-D1,H2-Q7,H2-Q2,H2-M3,H2-M2,H2-Q6,H2-Q10,H2-Q1,H2-Q4
GO:MF	peptidase inhibitor activity	GO:0030414	8.50E-07	6.070658344	226	559	23	25399	SERPING1,SERPINA3F,SERPINB9,SERPINA3I,SERPINA3G,NGP,TIMP2,BST2,WFDC21,STFA2,SERPINB6B,STFA1,WFDC17,CSTDC6,CSTDC5,NAIP6,STFA3,STFA2L1,CSTDC4,CTLA2B,CSTA1,BIN1,WFDC2
GO:MF	identical protein binding	GO:0042802	1.00901E-06	5.996104964	2288	768	120	25399	ZBP1,TAP1,IIGP1,GBP2,WARS,STAT1,GBP3,STAT2,FOS,TRIM21,CASP1,PSME2,IFI204,TAP2,SAMHD1,IFI35,PKD2,BST2,NMI,HSPB8,MMP9,GLA,C1RA,H2-D1,GCH1,GRPEL2,SNF8,H2-Q7,H2-Q2,NUFIP1,PNP2,CEBPD,HSCB,IFI27,CCL4,CCL3,IFI207,GBP5,TRIM30D,C1RB,B2M,C1S2,H2-M3,RCAN1,PADI2,IFIH1,FZD1,SDCBP2,MEFV,ANG2,SP100,STING1,TRIM5,ZC3HAV1,STAT3,H2-M2,H2-Q6,H2-Q10,DRD4,SCLY,MLKL,HAND2,PRPS1,XPA,ZBTB16,CLDN18,DESI1,XDH,ANXA1,RELB,NR4A3,STC2,CD38,CD69,PIRB,GREM1,TRIP10,IFIT3B,C1QB,PYCARD,SLC31A1,DES,ADRB2,SAT1,H2-Q1,H2-Q4,BIN1,ACTN1,TRIM69,NLRC4,NBL1,TNFAIP3,EIF3F,MITD1,NECTIN4,TLR2,NFKBIA,HP,TGFBI,CRYAA,SFTPD,STXBP1,INHBA,TPD52L2,CLDN10,S100A10,SUN2,IFIT3,IRAK3,ALDH1A1,UCK2,RPL22,HDC,NFIL3,PIK3AP1,HTRA3,CLDN3,CLDN5,PTGS2,FAP
GO:MF	catalytic activity	GO:0003824	2.49562E-06	5.602821575	5699	61	35	25399	ZBP1,IGTP,TAP1,IDO1,IIGP1,GM4841,GBP2,F830016B08RIK,PARP9,UBA7,GM4951,IFI47,WARS,TGTP1,PARP12,DTX3L,GBP2B,PSMB9,IRGM2,IRGM1,GBP7,GBP3,PARP10,GBP8,OASL2,GBP10,GBP6,PSMB10,PSMB8,MMP7,TRIM21,CASP1,ERAP1,RNF114,PPA1
GO:MF	T cell receptor binding	GO:0042608	3.23851E-06	5.489655278	29	531	9	25399	H2-D1,H2-Q7,H2-Q2,H2-M3,H2-M2,H2-Q6,H2-Q10,H2-Q1,H2-Q4
GO:MF	protease binding	GO:0002020	4.0627E-06	5.391185058	180	768	23	25399	SERPINB9,TIMP2,ANXA9,STFA2,SERPINB6B,STFA1,CSTDC6,CSTDC5,CD177,SELL,STFA3,STFA2L1,CSTDC4,PYCARD,CASP12,CSTA1,BIN1,NLRC4,TNFAIP3,ADAMTS4,TIMP1,CCBE1,FAP
GO:MF	cysteine-type endopeptidase inhibitor activity	GO:0004869	8.25992E-06	5.083024154	77	559	13	25399	SERPINB9,NGP,STFA2,STFA1,CSTDC6,CSTDC5,NAIP6,STFA3,STFA2L1,CSTDC4,CTLA2B,CSTA1,WFDC2
GO:MF	protein ADP-ribosylase activity	GO:1990404	9.08208E-06	5.041814532	15	562	7	25399	PARP9,PARP12,PARP10,PARP14,PARP3,PARP11,PARP8
GO:MF	NAD+ ADP-ribosyltransferase activity	GO:0003950	1.31626E-05	4.880657707	23	562	8	25399	PARP9,PARP12,PARP10,PARP14,PARP3,ZC3HAV1,PARP11,PARP8
GO:MF	MHC protein complex binding	GO:0023023	2.50279E-05	4.601575246	20	459	7	25399	TAPBPL,H2-AA,H2-AB1,CD74,B2M,H2-DMB2,PIRB
GO:MF	chemokine activity	GO:0008009	4.36283E-05	4.360231599	46	744	11	25399	CXCL16,CXCL2,CCL8,CXCL14,CCL4,CCL3,CXCL1,CXCL9,CCL7,CXCL3,CXCL11
GO:MF	14-3-3 protein binding	GO:0071889	6.93918E-05	4.158691828	52	531	10	25399	H2-D1,SIK1,H2-Q7,H2-Q2,H2-M3,H2-M2,H2-Q6,H2-Q10,H2-Q1,H2-Q4
GO:MF	pentosyltransferase activity	GO:0016763	0.000117293	3.9307296	52	562	10	25399	PARP9,PARP12,PARP10,PARP14,PNP2,PNP,PARP3,ZC3HAV1,PARP11,PARP8
GO:MF	endopeptidase activity	GO:0004175	0.000130687	3.883766158	477	768	37	25399	PSMB9,PSMB10,PSMB8,MMP7,CASP1,ERAP1,CTSK,CASP7,PAMR1,MMP9,C1RA,CTSO,MMP8,C1S1,TMPRSS6,PRSS22,C1RB,C1S2,USP18,PYCARD,CASP12,CTLA2B,PRSS35,CASP4,MMP10,HP,KLK4,CFB,PAPPA,CTLA2A,PRSS32,KLK14,ADAMTS4,MMP3,ATG4A,HTRA3,FAP
GO:MF	heterocyclic compound binding	GO:1901363	0.000131004	3.882714482	6806	17	15	25399	ZBP1,IGTP,TAP1,IDO1,IIGP1,GM4841,GBP2,F830016B08RIK,PARP9,UBA7,IRF1,GM4951,IFI47,WARS,TGTP1
GO:MF	organic cyclic compound binding	GO:0097159	0.000159812	3.796391081	6901	17	15	25399	ZBP1,IGTP,TAP1,IDO1,IIGP1,GM4841,GBP2,F830016B08RIK,PARP9,UBA7,IRF1,GM4951,IFI47,WARS,TGTP1
GO:MF	signaling receptor regulator activity	GO:0030545	0.000216184	3.665175658	564	805	42	25399	LY6E,LY6M,HAMP,CXCL16,CXCL2,CCN2,NMB,CCL8,EDN2,CXCL14,RETNLG,CCL4,IL1B,CCL3,LY6A,PGLYRP1,WNT7A,SEMA3A,PENK,PTHLH,NPPB,PRL3D2,STC2,ALKBH1,PRL3D1,SEMA7A,GREM1,PRL3D3,CCN3,CXCL1,CXCL9,NBL1,CCL7,SEMA3E,INHBA,CXCL3,ANGPT4,CXCL11,TIMP1,LY6I,IL1RN,BDNF
GO:MF	ion binding	GO:0043167	0.000270654	3.567585207	5890	21	16	25399	IGTP,TAP1,IDO1,IIGP1,GM4841,GBP2,F830016B08RIK,PARP9,UBA7,GM4951,IFI47,WARS,TGTP1,PARP12,DTX3L,GBP2B
GO:MF	enzyme regulator activity	GO:0030234	0.000278472	3.555218627	1194	267	33	25399	IGTP,PARP9,WARS,DTX3L,SERPING1,SOCS3,IRGM1,SERPINA3F,SOCS1,SERPINB9,PSME2,SERPINA3I,SERPINA3G,PSME1,CDKN1A,NGP,TIMP2,BST2,WFDC21,CCL8,GPRC5B,RASGEF1B,ANXA9,STFA2,SERPINB6B,STFA1,WFDC17,CSTDC6,CCL3,EEF1B2,PRSS22,CSTDC5,RCAN1
GO:MF	MHC class II protein complex binding	GO:0023026	0.000283966	3.546733128	10	457	5	25399	H2-AA,H2-AB1,CD74,B2M,H2-DMB2
GO:MF	peptide binding	GO:0042277	0.000355204	3.449521891	349	786	30	25399	TAP1,H2-AA,ERAP1,H2-AB1,FPR2,CD74,TAP2,H2-D1,H2-Q7,H2-Q2,LBP,H2-M3,ANG2,H2-M2,H2-Q6,H2-Q10,NOD2,IPO5,PIRB,GSAP,ADRB2,H2-Q1,H2-Q4,TLR2,NFKBIA,INHBA,CD14,MARCO,RAMP1,EDNRB
GO:MF	2'-5'-oligoadenylate synthetase activity	GO:0001730	0.000375329	3.425587588	12	763	6	25399	OASL2,OAS1G,OAS1A,OAS3,OAS1C,OAS1B
GO:MF	phospholipase A2 inhibitor activity	GO:0019834	0.000528366	3.27706493	5	512	4	25399	ANXA9,ANXA1,ANXA3,SCGB1A1
GO:MF	amide binding	GO:0033218	0.000864162	3.063404741	426	531	26	25399	TAP1,H2-AA,ERAP1,H2-AB1,FPR2,CD74,FKBP5,TAP2,H2-D1,H2-Q7,H2-Q2,LBP,H2-M3,ANG2,H2-M2,H2-Q6,H2-Q10,MAP1LC3B,RTN4R,NOD2,IPO5,PIRB,GSAP,ADRB2,H2-Q1,H2-Q4
GO:MF	receptor ligand activity	GO:0048018	0.000877165	3.056918915	511	650	33	25399	HAMP,CXCL16,CXCL2,CCN2,NMB,CCL8,EDN2,CXCL14,RETNLG,CCL4,IL1B,CCL3,PGLYRP1,WNT7A,SEMA3A,PENK,PTHLH,NPPB,PRL3D2,STC2,ALKBH1,PRL3D1,SEMA7A,GREM1,PRL3D3,CCN3,CXCL1,CXCL9,NBL1,CCL7,SEMA3E,INHBA,CXCL3
GO:MF	protein dimerization activity	GO:0046983	0.00111913	2.951119282	1129	371	38	25399	TAP1,GBP2,WARS,STAT1,GBP3,TAP2,PKD2,BST2,HSPB8,GLA,H2-D1,GCH1,GRPEL2,SNF8,H2-Q7,H2-Q2,MYC,GBP5,TRIM30D,B2M,H2-M3,PADI2,FZD1,ANO5,SDCBP2,ANG2,SP100,STING1,TRIM5,STAT3,H2-M2,H2-Q6,H2-Q10,SCLY,HAND2,PRPS1,XPA,ZBTB16
GO:MF	signaling receptor activator activity	GO:0030546	0.001177394	2.929078011	519	805	38	25399	HAMP,CXCL16,CXCL2,CCN2,NMB,CCL8,EDN2,CXCL14,RETNLG,CCL4,IL1B,CCL3,PGLYRP1,WNT7A,SEMA3A,PENK,PTHLH,NPPB,PRL3D2,STC2,ALKBH1,PRL3D1,SEMA7A,GREM1,PRL3D3,CCN3,CXCL1,CXCL9,NBL1,CCL7,SEMA3E,INHBA,CXCL3,ANGPT4,CXCL11,TIMP1,IL1RN,BDNF
GO:MF	peptidase activity	GO:0008233	0.001264502	2.898080406	677	768	44	25399	PSMB9,PSMB10,PSMB8,MMP7,CASP1,ERAP1,CTSK,CASP7,LAP3,PAMR1,MMP9,C1RA,CTSO,MMP8,C1S1,GGT1,TMPRSS6,PRSS22,C1RB,C1S2,USP18,DESI1,TGM2,PYCARD,CASP12,CTLA2B,PRSS35,TNFAIP3,EIF3F,CASP4,MMP10,HP,KLK4,CFB,PAPPA,FGL2,CTLA2A,PRSS32,KLK14,ADAMTS4,MMP3,ATG4A,HTRA3,FAP
GO:MF	threonine-type endopeptidase activity	GO:0004298	0.001494876	2.825394942	14	48	3	25399	PSMB9,PSMB10,PSMB8
GO:MF	chemokine receptor binding	GO:0042379	0.001544554	2.81119685	77	744	12	25399	CXCL16,CXCL2,CCL8,CXCL14,CCL4,CCL3,STAT3,CXCL1,CXCL9,CCL7,CXCL3,CXCL11
GO:MF	CARD domain binding	GO:0050700	0.001780262	2.74951613	13	55	3	25399	IGTP,IRGM1,CASP1
GO:MF	binding	GO:0005488	0.001963438	2.706982748	16189	558	406	25399	ZBP1,IGTP,TAP1,IDO1,IIGP1,GM4841,GBP2,TAPBP,F830016B08RIK,PARP9,UBA7,IRF1,GM4951,IFI47,WARS,TGTP1,PARP12,STAT1,DTX3L,GBP2B,SOCS3,TAPBPL,IRGM2,IRGM1,GBP7,TNFRSF14,GBP3,PARP10,CD274,STAT2,GBP8,FOS,OASL2,SOCS1,GBP10,GBP6,PSMB8,H2-AA,MMP7,TRIM21,LY6E,CASP1,ERAP1,H2-AB1,CLBA1,RNF114,PPA1,TRAFD1,BATF2,FPR2,CTSK,CD74,SERPINB9,PSME2,FKBP5,IFI204,TAP2,IRF9,GM12185,APOL10B,SAMHD1,NXPH3,PLEKHB2,UBE2J2,IFI205,PDK4,SLC31A2,ALOX12B,HAMP,TRIM15,XAF1,SLC30A10,CASP7,YARS,ABL2,AK1,IFIT1BL2,PSME1,IFI211,IFI202B,DDR2,FBXW17,RTP4,SPTLC2,PARP14,CXCL16,HSPA2,CDKN1A,LAP3,IFI35,CAMP,IRF7,LITAF,TIMP2,PIM3,KLF2,RNF225,AK2,PKD2,IFIT1,BST2,CXCL2,PAMR1,NMI,HSPB8,SPHK1,CCN2,NMB,MMP9,PSMG4,GLA,C1RA,LRRC2,APOL7A,H2-D1,SIK1,CCL8,EDN2,PMAIP1,GPRC5B,FCGR4,HMGB3,IL18BP,CXCL14,GCH1,GRPEL2,MILL2,SNF8,CRABP1,H2-Q7,TREM1,H2-Q2,DUSP1,LBP,NDRG4,THBS1,ZFP622,GBP4,ANXA9,UBD,PRG4,NUFIP1,MMP8,CRISPLD2,ZFP979,C1S1,PNP2,IDNK,STFA2,GALNT15,CEBPD,C1QC,NT5C2,SERPINB6B,GM5431,HSCB,RETNLG,GOT1,IFI27,RPL14,CCL4,IFIT2,STFA1,HAO1,IL1B,CSTDC6,CCL3,TNNI2,HERC6,APOL6,MYC,EEF1B2,IFI207,GSDMD,TMPRSS6,GBP5,TTC39B,RPS21,TRIM30D,LY6A,C1RB,B2M,CLEC4E,C1S2,CSTDC5,H2-M3,PAQR8,ATP8B1,GRINA,9930111J21RIK1,SH2D5,OAS1G,RCAN1,DTNA,PADI2,IFIH1,CH25H,NLRC5,IFIT1BL1,USP18,CHGA,RPL30,OAS1A,NGRN,FZD1,SHISA5,ICA1L,PGLYRP1,ANO5,1700109H08RIK,S100A9,KRT20,SDCBP2,PLSCR2,CD177,NFKBIE,MEFV,NAIP6,WNT7A,RNF223,FBLN2,MST1R,ANG2,SP100,CBLB,S100A8,STING1,RNF213,PTPN18,MAP3K6,MNDAL,XRCC5,TRIM5,ZC3HAV1,SEMA3A,STAT3,H2-M2,JUNB,RASSF2,ADGRB1,CALM4,H2-Q6,CIRBP,H2-Q10,DRD4,SCN3B,PGS1,CMPK2,CCN1,SCLY,PROK2,SELL,CTDP1,CAMKK2,PLD4,RPL11,RUNX1,MAP1LC3B,CREM,UNC93B1,PILRA,PENK,MLKL,RTN4R,CD33,HAND2,PRPS1,AKR1C18,XPA,ZBTB16,CD40,REPIN1,PSCA,FAU,OAS3,RSAD2,PTHLH,PMEPA1,HCAR2,GPR161,WDR43,STFA3,TPM3-RS7,CLDN18,NPPB,STFA2L1,IFI209,RUSC1,WT1,SNX10,PRL3D2,MISP,DESI1,FOSB,IL1RL1,AMPD3,SULF1,ARL4A,GCHFR,RPS3A1,XDH,TNFRSF11B,ANXA1,ANXA3,RELB,LARP6,NR4A3,EPPK1,STC2,GSTO1,CD38,NOD2,SAA1,CRIPT,TPBG,CSTDC4,ITGBL1,RPS20,NUPR1,RNF19B,ALKBH1,PRL3D1,RPL13,CD69,SEMA7A,IPO5,LMCD1,PLGRKT,HTR1B,SLIT3,H2-DMB2,TGM2,PIRB,TSPAN5,GREM1,SLFN1,TRIB1,OLFR1033,PADI1,RHOC,UBALD2,COL4A3,TRIP10,KLF15,IFIT3B,CAVIN3,PPP2R2D,C1QB,ZFP217,PYCARD,ZFP985,ERRFI1,LDHD,UBE2L6,CHD1L,SLC31A1,HSPB7,GSAP,DES,ARL4D,CASP12,DNASE1L3,EIF4A1,APEX1,LRG1,SGK1,ADRB2,ATF7IP2,PRL3D3,SCGB1A1,CSRP1,SAT1,CCN3,RNF39,CTLA2B,RIMKLB,CSTA1,H2-Q1,CMC1,RPL31,NPC2,H2-Q4,MFAP5,STARD10,MX1,COCH,AXL,OOG1,GM26226,MAFF,TPPP3,BIN1,9930111J21RIK2,HRH2,CXCL1,ISG15,TSKU,ACTN1,TRIM69,PVR,N4BP1,GBP11,TRIM63,MATN1,TOR1AIP1,NLRC4
GO:MF	enzyme binding	GO:0019899	0.002073747	2.683244231	2254	804	110	25399	IGTP,GBP2,PARP9,WARS,STAT1,DTX3L,IRGM1,TNFRSF14,STAT2,SOCS1,CASP1,H2-AB1,CD74,SERPINB9,UBE2J2,IFI205,PARP14,HSPA2,CDKN1A,TIMP2,PKD2,SPHK1,SIK1,GPRC5B,GCH1,DUSP1,ANXA9,NUFIP1,STFA2,SERPINB6B,STFA1,CSTDC6,MYC,TRIM30D,CSTDC5,PLSCR2,CD177,MST1R,SP100,CBLB,STING1,MNDAL,XRCC5,TRIM5,ZC3HAV1,STAT3,SELL,RPL11,MAP1LC3B,MLKL,CD33,CD40,WDR43,STFA3,STFA2L1,SNX10,GCHFR,RELB,NR4A3,STC2,NOD2,CSTDC4,RNF19B,IPO5,PIRB,TSPAN5,TRIB1,RHOC,CAVIN3,PYCARD,ERRFI1,UBE2L6,CASP12,SGK1,ADRB2,CSTA1,NPC2,BIN1,ISG15,TOR1AIP1,NLRC4,TNFAIP3,NFKBIA,RPS2,UFD1,RND1,STXBP1,CACNA1B,PTPN1,SNW1,ANGPT4,HCLS1,WHAMM,ADAMTS4,HK3,IRAK3,KCNN4,PIK3IP1,GABARAPL1,TIMP1,GLI3,CCBE1,BID,PTGS2,FAP,TRIM30A,ANKRD1,HMGA1B,CNPPD1,FDX1
GO:MF	integrin binding	GO:0005178	0.003739279	2.427212139	135	800	16	25399	CCN2,THBS1,IL1B,CD177,CCN1,ITGBL1,SEMA7A,COL4A3,CCN3,ISG15,ACTN1,TGFBI,FAP,ITGB6,ICAM1,ITGB7
GO:MF	glycosaminoglycan binding	GO:0005539	0.003866477	2.412684619	215	744	20	25399	CCN2,CCL8,THBS1,CRISPLD2,PGLYRP1,ANG2,CCN1,RTN4R,SULF1,NOD2,SAA1,SLIT3,CCN3,CCL7,CHRD,TLR2,COL5A3,RPL22,SMOC2,CXCL11
GO:MF	threonine-type peptidase activity	GO:0070003	0.003953137	2.403058087	19	48	3	25399	PSMB9,PSMB10,PSMB8
GO:MF	cysteine-type endopeptidase activity involved in apoptotic process	GO:0097153	0.005067958	2.295166978	13	596	5	25399	CASP1,CASP7,PYCARD,CASP12,CASP4
GO:MF	tapasin binding	GO:0046980	0.005213521	2.28286888	2	72	2	25399	TAP1,TAP2
GO:MF	protein-containing complex binding	GO:0044877	0.005238323	2.28080775	1505	651	67	25399	TAP1,GBP2,TAPBP,TAPBPL,FOS,H2-AA,H2-AB1,CTSK,CD74,TAP2,DDR2,CDKN1A,CCN2,MMP9,PSMG4,H2-D1,FCGR4,GCH1,H2-Q7,H2-Q2,THBS1,UBD,IL1B,MYC,RPS21,B2M,H2-M3,IFIH1,CD177,XRCC5,H2-M2,H2-Q6,H2-Q10,CCN1,CTDP1,MLKL,RTN4R,TPM3-RS7,MISP,GCHFR,EPPK1,NOD2,CRIPT,ITGBL1,SEMA7A,H2-DMB2,PIRB,COL4A3,APEX1,ADRB2,CCN3,H2-Q1,H2-Q4,COCH,BIN1,ISG15,ACTN1,TLR2,NFKBIA,TGFBI,RPS2,UFD1,H1F2,VILL,SAG,INHBA,PTPN1
GO:MF	phospholipase inhibitor activity	GO:0004859	0.007048093	2.151928369	8	512	4	25399	ANXA9,ANXA1,ANXA3,SCGB1A1
GO:MF	ubiquitin-like protein ligase binding	GO:0044389	0.007263328	2.138864338	328	82	8	25399	PARP9,STAT1,DTX3L,TNFRSF14,STAT2,H2-AB1,UBE2J2,IFI205
GO:MF	heparin binding	GO:0008201	0.009689461	2.013700367	156	744	16	25399	CCN2,CCL8,THBS1,CRISPLD2,ANG2,CCN1,RTN4R,SAA1,SLIT3,CCN3,CCL7,CHRD,COL5A3,RPL22,SMOC2,CXCL11
GO:MF	pattern recognition receptor activity	GO:0038187	0.011023185	1.957692914	28	779	7	25399	TRIM30D,CLEC4E,PGLYRP1,TRIM5,NOD2,TLR2,TRIM30A
GO:MF	serine-type endopeptidase inhibitor activity	GO:0004867	0.013486168	1.87011142	128	227	8	25399	SERPING1,SERPINA3F,SERPINB9,SERPINA3I,SERPINA3G,WFDC21,SERPINB6B,WFDC17
GO:MF	catalytic activity, acting on a protein	GO:0140096	0.015289891	1.815595624	2307	254	44	25399	PARP9,UBA7,PARP12,DTX3L,PSMB9,PARP10,PSMB10,PSMB8,MMP7,TRIM21,CASP1,ERAP1,RNF114,CTSK,FKBP5,UBE2J2,PDK4,TRIM15,CASP7,ABL2,DDR2,PARP14,CDKN1A,LAP3,PIM3,PAMR1,MMP9,C1RA,SIK1,CCL8,DUSP1,CTSO,MMP8,C1S1,GGT1,GALNT15,PARP3,CCL3,HERC6,TMPRSS6,TRIM30D,PRSS22,C1RB,C1S2
GO:MF	ABC-type peptide transporter activity	GO:0015440	0.015611823	1.80654637	3	72	2	25399	TAP1,TAP2
GO:MF	ABC-type peptide antigen transporter activity	GO:0015433	0.015611823	1.80654637	3	72	2	25399	TAP1,TAP2
GO:MF	BH3 domain binding	GO:0051434	0.016136116	1.792200995	7	28	2	25399	IGTP,IRGM1
GO:MF	cytokine receptor binding	GO:0005126	0.018142671	1.741298786	315	805	25	25399	STAT1,ERAP1,CXCL16,CXCL2,CCL8,CXCL14,CCL4,IL1B,CCL3,STAT3,PRL3D2,GREM1,PYCARD,LRG1,PRL3D3,CXCL1,CXCL9,CCL7,CXCL3,SOCS2,ANGPT4,CXCL11,IL1RN,TNFSF15,BDNF
GO:MF	STAT family protein binding	GO:0097677	0.0212246	1.673160481	11	20	2	25399	PARP9,DTX3L
GO:MF	CXCR chemokine receptor binding	GO:0045236	0.022492237	1.64796735	14	744	5	25399	CXCL2,CXCL1,CXCL9,CXCL3,CXCL11
GO:MF	double-stranded RNA binding	GO:0003725	0.02483894	1.60486695	83	763	11	25399	ZBP1,OASL2,OAS1G,IFIH1,OAS1A,OAS3,EIF4A1,ACTN1,DHX58,OAS1C,OAS1B
GO:MF	kinase regulator activity	GO:0019207	0.025346599	1.596080311	231	42	5	25399	IGTP,WARS,SOCS3,IRGM1,SOCS1
GO:MF	antigen binding	GO:0003823	0.030726883	1.512481497	202	372	12	25399	TAP1,H2-AA,H2-AB1,TAP2,H2-D1,H2-Q7,H2-Q2,H2-M3,H2-M2,H2-Q6,H2-Q10,CD40
GO:MF	G protein-coupled receptor binding	GO:0001664	0.031020927	1.508345232	313	786	24	25399	RTP4,CXCL16,CXCL2,NMB,CCL8,EDN2,CXCL14,CCL4,CCL3,FZD1,WNT7A,STAT3,PROK2,PENK,ADRB2,CXCL1,CXCL9,CCL7,SAG,CXCL3,C3,MARCO,CXCL11,EDNRB
GO:MF	CCR5 chemokine receptor binding	GO:0031730	0.046012256	1.337126472	7	325	3	25399	CCL4,CCL3,STAT3
GO:BP	defense response	GO:0006952	7.97E-69	68.09876709	1711	794	205	27492	ZBP1,IGTP,TAP1,IDO1,IIGP1,GM4841,GBP2,TAPBP,F830016B08RIK,PARP9,IRF1,GM4951,IFI47,TGTP1,STAT1,DTX3L,SERPING1,SOCS3,IRGM2,IRGM1,GBP7,TNFRSF14,GBP3,STAT2,GBP8,OASL2,SOCS1,GBP10,GBP6,H2-AA,TRIM21,CASP1,H2-AB1,TRAFD1,BATF2,FPR2,CD74,SERPINB9,IFI204,TAP2,GM12185,SAMHD1,IFI205,HAMP,TRIM15,KRT6A,IFIT1BL2,IFI211,IFI202B,RTP4,PARP14,CXCL16,NGP,IFI35,CAMP,IRF7,IFIT1,BST2,CXCL2,NMI,SPHK1,C1RA,WFDC21,CCL8,PMAIP1,GPRC5B,HMGB3,GCH1,H2-Q7,TREM1,LBP,THBS1,GBP4,UBD,MMP8,GGT1,C1QC,GM5431,IFI27,CCL4,WFDC17,IL1B,CCL3,HERC6,MYC,IFI207,GSDMD,GBP5,TRIM30D,IL1RL2,C1RB,B2M,CLEC4E,C1S2,H2-M3,9930111J21RIK1,OAS1G,IFIH1,CH25H,NLRC5,IFIT1BL1,USP18,CHGA,RPL30,OAS1A,PGLYRP1,S100A9,CD177,MEFV,NAIP6,MST1R,ANG2,SP100,S100A8,STING1,RNF213,MNDAL,XRCC5,TRIM5,ZC3HAV1,STAT3,ADGRB1,DRD4,PLD4,PENK,MLKL,CD40,FAU,OAS3,RSAD2,IFI209,IL1RL1,ANXA1,ANXA3,RELB,NOD2,SAA1,NUPR1,RNF19B,SEMA7A,PLGRKT,IFIT3B,C1QB,PYCARD,CASP12,DNASE1L3,ADRB2,SCGB1A1,IFI214,CCN3,RNF39,CHST1,MX1,COCH,AXL,9930111J21RIK2,CXCL1,ISG15,PVR,N4BP1,GBP11,NLRC4,WFDC2,CXCL9,ADORA2B,CCL7,TNFAIP3,IFITM6,CASP4,NFKBIZ,TLR2,NFKBIA,HP,RNASE2A,SFTPD,UFD1,STXBP1,CXCL3,DHX58,CFB,FGL2,CTLA2A,C3,IFIT3,C1QA,OAS1C,ADAMTS4,CD14,IRAK3,SLC15A3,TREM3,MARCO,CXCL11,TIMP1,PIK3AP1,AOAH,OAS1B,PTGS2,HCK,ITGB6,IL1RN,TRIM30A,EDNRB,ICAM1,CD47
GO:BP	immune system process	GO:0002376	1.01E-66	65.99741079	2794	803	262	27492	ZBP1,IGTP,TAP1,IDO1,IIGP1,GBP2,TAPBP,PARP9,IRF1,TGTP1,STAT1,DTX3L,SERPING1,PSMB9,TAPBPL,IRGM2,IRGM1,GBP7,TNFRSF14,GBP3,CD274,STAT2,GBP8,FOS,OASL2,SOCS1,GBP10,GBP6,PSMB10,PSMB8,H2-AA,TRIM21,CASP1,ERAP1,H2-AB1,TRAFD1,BATF2,FPR2,CTSK,CD74,SERPINB9,PSME2,IFI204,TAP2,IRF9,SAMHD1,IFI205,HAMP,TRIM15,KRT6A,H2-EB1,IFIT1BL2,PSME1,IFI211,IFI202B,PARP14,CXCL16,CDKN1A,IFI35,CAMP,IRF7,KLF2,IFIT1,BST2,CXCL2,H2-BL,NMI,SPHK1,MMP9,C1RA,WFDC21,H2-D1,CCL8,EDN2,PMAIP1,GPRC5B,FCGR4,HMGB3,IL18BP,CXCL14,GCH1,H2-Q7,TREM1,H2-Q2,DUSP1,LBP,THBS1,GBP4,UBD,PRG4,MMP8,C1S1,PNP2,GGT1,CEBPD,PARP3,C1QC,RETNLG,IFI27,CCL4,WFDC17,IL1B,CCL3,HERC6,MYC,IFI207,GSDMD,GBP5,TRIM30D,IL1RL2,C1RB,B2M,CLEC4E,C1S2,H2-M3,OAS1G,PADI2,IFIH1,CH25H,NLRC5,IFIT1BL1,USP18,CHGA,RPL30,OAS1A,PGLYRP1,S100A9,PLSCR2,CD177,MEFV,NAIP6,MST1R,ANG2,SP100,CBLB,S100A8,STING1,MNDAL,XRCC5,TRIM5,ZC3HAV1,STAT3,H2-M2,JUNB,RASSF2,ADGRB1,H2-Q6,H2-Q10,SELL,H2-DMB1,PLD4,RUNX1,UNC93B1,CD33,HAND2,ZBTB16,CD40,FAU,OAS3,RSAD2,HCAR2,GPR171,PIANP,CLDN18,NPPB,IFI209,SNX10,IL1RL1,AMPD3,ANXA1,ANXA3,RELB,NR4A3,CD38,NOD2,RNF19B,SEMA7A,H2-DMB2,PIRB,GREM1,SLFN1,TRIB1,C1QB,PYCARD,DNASE1L3,CD200,SCGB1A1,IFI214,H2-T10,CCN3,RNF39,H2-Q1,H2-Q4,MFAP5,COCH,AXL,CXCL1,ISG15,ACTN1,PVR,N4BP1,GBP11,NLRC4,WFDC2,GM11127,CXCL9,NBL1,ADORA2B,MB,CCL7,TNFAIP3,NFKB2,IFITM6,CASP4,NFKBIZ,TLR2,NFKBIA,HP,RNASE2A,IFI44,SFTPD,UFD1,SCIMP,STXBP1,INHBA,CXCL3,DHX58,CFB,FGL2,CTLA2A,RAB3B,C3,IFIT3,HCLS1,C1QA,OAS1C,RPS24,CD14,IRAK3,KCNN4,SAMSN1,SLC15A3,TREM3,OLFM4,RPL22,NFIL3,MARCO,CXCL11,PIK3AP1,GLI3,TNIP3,HCK,ITGB6,IL1RN,TRIM30A,KLHL6,EDNRB,ICAM1,ETV6,CD47,ITGB7,TNFSF15
GO:BP	immune response	GO:0006955	3.14E-62	61.50284258	1794	794	201	27492	ZBP1,IGTP,TAP1,IDO1,IIGP1,GBP2,PARP9,IRF1,TGTP1,STAT1,DTX3L,SERPING1,IRGM2,IRGM1,GBP7,TNFRSF14,GBP3,CD274,STAT2,GBP8,OASL2,SOCS1,GBP10,GBP6,H2-AA,TRIM21,CASP1,ERAP1,H2-AB1,TRAFD1,FPR2,CTSK,CD74,SERPINB9,IFI204,TAP2,SAMHD1,IFI205,HAMP,TRIM15,KRT6A,H2-EB1,IFIT1BL2,IFI211,IFI202B,PARP14,CXCL16,IFI35,CAMP,IRF7,IFIT1,BST2,CXCL2,NMI,C1RA,WFDC21,H2-D1,CCL8,GPRC5B,FCGR4,HMGB3,IL18BP,CXCL14,GCH1,H2-Q7,TREM1,H2-Q2,LBP,THBS1,GBP4,UBD,PRG4,C1S1,PNP2,PARP3,C1QC,IFI27,CCL4,WFDC17,IL1B,CCL3,HERC6,MYC,IFI207,GSDMD,GBP5,TRIM30D,IL1RL2,C1RB,B2M,CLEC4E,C1S2,H2-M3,OAS1G,IFIH1,CH25H,NLRC5,IFIT1BL1,USP18,CHGA,RPL30,OAS1A,PGLYRP1,S100A9,PLSCR2,CD177,MEFV,NAIP6,MST1R,ANG2,SP100,CBLB,S100A8,STING1,MNDAL,XRCC5,TRIM5,ZC3HAV1,STAT3,ADGRB1,H2-DMB1,PLD4,UNC93B1,CD33,CD40,FAU,OAS3,RSAD2,PIANP,NPPB,IFI209,IL1RL1,ANXA1,ANXA3,RELB,NR4A3,CD38,NOD2,RNF19B,SEMA7A,H2-DMB2,PIRB,C1QB,PYCARD,DNASE1L3,CD200,IFI214,RNF39,H2-Q1,COCH,AXL,CXCL1,ISG15,PVR,N4BP1,GBP11,NLRC4,WFDC2,CXCL9,ADORA2B,CCL7,TNFAIP3,NFKB2,IFITM6,CASP4,NFKBIZ,TLR2,NFKBIA,RNASE2A,IFI44,SFTPD,UFD1,SCIMP,STXBP1,CXCL3,DHX58,CFB,FGL2,C3,IFIT3,C1QA,OAS1C,CD14,IRAK3,KCNN4,SAMSN1,SLC15A3,TREM3,OLFM4,NFIL3,MARCO,CXCL11,PIK3AP1,TNIP3,HCK,ITGB6,IL1RN,TRIM30A,KLHL6,ICAM1,CD47
GO:BP	defense response to other organism	GO:0098542	2.10E-60	59.67701468	1162	725	153	27492	ZBP1,IGTP,TAP1,IIGP1,GBP2,PARP9,IRF1,TGTP1,STAT1,DTX3L,SERPING1,IRGM2,IRGM1,GBP7,TNFRSF14,GBP3,STAT2,GBP8,OASL2,SOCS1,GBP10,GBP6,H2-AA,TRIM21,CASP1,H2-AB1,TRAFD1,BATF2,CD74,SERPINB9,IFI204,TAP2,SAMHD1,IFI205,HAMP,TRIM15,KRT6A,IFIT1BL2,IFI211,IFI202B,RTP4,PARP14,CXCL16,IFI35,CAMP,IRF7,IFIT1,BST2,NMI,C1RA,WFDC21,CCL8,PMAIP1,HMGB3,GCH1,H2-Q7,TREM1,LBP,GBP4,UBD,C1QC,IFI27,CCL4,WFDC17,IL1B,CCL3,HERC6,MYC,IFI207,GSDMD,GBP5,TRIM30D,IL1RL2,C1RB,B2M,CLEC4E,C1S2,H2-M3,OAS1G,IFIH1,CH25H,NLRC5,IFIT1BL1,USP18,CHGA,RPL30,OAS1A,PGLYRP1,S100A9,CD177,MEFV,NAIP6,MST1R,ANG2,SP100,S100A8,STING1,RNF213,MNDAL,XRCC5,TRIM5,ZC3HAV1,ADGRB1,PLD4,MLKL,CD40,FAU,OAS3,RSAD2,IFI209,ANXA1,ANXA3,RELB,NOD2,RNF19B,IFIT3B,C1QB,PYCARD,IFI214,RNF39,MX1,COCH,AXL,CXCL1,ISG15,PVR,N4BP1,GBP11,NLRC4,WFDC2,CXCL9,CCL7,TNFAIP3,IFITM6,CASP4,TLR2,HP,RNASE2A,SFTPD,UFD1,STXBP1,DHX58,CFB,FGL2,C3,IFIT3,C1QA,OAS1C,ADAMTS4,CD14,IRAK3,SLC15A3,TREM3
GO:BP	response to other organism	GO:0051707	3.79E-60	59.42140147	1705	786	192	27492	ZBP1,IGTP,TAP1,IDO1,IIGP1,GBP2,PARP9,IRF1,TGTP1,STAT1,DTX3L,SERPING1,IRGM2,IRGM1,GBP7,TNFRSF14,GBP3,SERPINA3F,CD274,STAT2,GBP8,FOS,OASL2,SOCS1,GBP10,GBP6,H2-AA,TRIM21,CASP1,H2-AB1,TRAFD1,BATF2,CD74,SERPINB9,FKBP5,IFI204,TAP2,SAMHD1,IFI205,HAMP,TRIM15,KRT6A,IFIT1BL2,IFI211,IFI202B,RTP4,PARP14,CXCL16,IFI35,CAMP,IRF7,LITAF,IFIT1,BST2,CXCL2,NMI,C1RA,WFDC21,CCL8,PMAIP1,FCGR4,HMGB3,CXCL14,GCH1,H2-Q7,TREM1,LBP,GBP4,UBD,GGT1,C1QC,IFI27,CCL4,IFIT2,WFDC17,IL1B,CCL3,HERC6,MYC,IFI207,GSDMD,GBP5,TRIM30D,IL1RL2,LY6A,C1RB,B2M,CLEC4E,C1S2,SLFN4,H2-M3,OAS1G,IFIH1,CH25H,NLRC5,IFIT1BL1,USP18,CHGA,RPL30,OAS1A,AA467197,PGLYRP1,S100A9,PLSCR2,CD177,MEFV,NAIP6,MST1R,ANG2,SP100,S100A8,STING1,RNF213,MNDAL,XRCC5,TRIM5,ZC3HAV1,ADGRB1,CMPK2,PLD4,PENK,MLKL,CD40,FAU,OAS3,RSAD2,NPPB,IFI209,UPK1B,ANXA1,ANXA3,RELB,NOD2,SAA1,RNF19B,TRIB1,IFIT3B,C1QB,PYCARD,LRG1,SCGB1A1,IFI214,RNF39,NPC2,MX1,COCH,AXL,CXCL1,ISG15,PVR,N4BP1,GBP11,NLRC4,WFDC2,CXCL9,PLAAT3,CCL7,TNFAIP3,IFITM6,CASP4,TLR2,NFKBIA,HP,RNASE2A,IFI44,SFTPD,UFD1,SCIMP,STXBP1,CXCL3,DHX58,CFB,FGL2,C3,IFIT3,C1QA,OAS1C,ADAMTS4,CD14,IRAK3,SLC15A3,TREM3,MARCO,OAS1B,PTGS2,TNIP3,HCK,ITGB6,TRIM30A,ANKRD1,KLHL6,EDNRB
GO:BP	response to external biotic stimulus	GO:0043207	5.57E-60	59.25439341	1709	786	192	27492	ZBP1,IGTP,TAP1,IDO1,IIGP1,GBP2,PARP9,IRF1,TGTP1,STAT1,DTX3L,SERPING1,IRGM2,IRGM1,GBP7,TNFRSF14,GBP3,SERPINA3F,CD274,STAT2,GBP8,FOS,OASL2,SOCS1,GBP10,GBP6,H2-AA,TRIM21,CASP1,H2-AB1,TRAFD1,BATF2,CD74,SERPINB9,FKBP5,IFI204,TAP2,SAMHD1,IFI205,HAMP,TRIM15,KRT6A,IFIT1BL2,IFI211,IFI202B,RTP4,PARP14,CXCL16,IFI35,CAMP,IRF7,LITAF,IFIT1,BST2,CXCL2,NMI,C1RA,WFDC21,CCL8,PMAIP1,FCGR4,HMGB3,CXCL14,GCH1,H2-Q7,TREM1,LBP,GBP4,UBD,GGT1,C1QC,IFI27,CCL4,IFIT2,WFDC17,IL1B,CCL3,HERC6,MYC,IFI207,GSDMD,GBP5,TRIM30D,IL1RL2,LY6A,C1RB,B2M,CLEC4E,C1S2,SLFN4,H2-M3,OAS1G,IFIH1,CH25H,NLRC5,IFIT1BL1,USP18,CHGA,RPL30,OAS1A,AA467197,PGLYRP1,S100A9,PLSCR2,CD177,MEFV,NAIP6,MST1R,ANG2,SP100,S100A8,STING1,RNF213,MNDAL,XRCC5,TRIM5,ZC3HAV1,ADGRB1,CMPK2,PLD4,PENK,MLKL,CD40,FAU,OAS3,RSAD2,NPPB,IFI209,UPK1B,ANXA1,ANXA3,RELB,NOD2,SAA1,RNF19B,TRIB1,IFIT3B,C1QB,PYCARD,LRG1,SCGB1A1,IFI214,RNF39,NPC2,MX1,COCH,AXL,CXCL1,ISG15,PVR,N4BP1,GBP11,NLRC4,WFDC2,CXCL9,PLAAT3,CCL7,TNFAIP3,IFITM6,CASP4,TLR2,NFKBIA,HP,RNASE2A,IFI44,SFTPD,UFD1,SCIMP,STXBP1,CXCL3,DHX58,CFB,FGL2,C3,IFIT3,C1QA,OAS1C,ADAMTS4,CD14,IRAK3,SLC15A3,TREM3,MARCO,OAS1B,PTGS2,TNIP3,HCK,ITGB6,TRIM30A,ANKRD1,KLHL6,EDNRB
GO:BP	response to biotic stimulus	GO:0009607	7.97E-60	59.09837347	1748	786	194	27492	ZBP1,IGTP,TAP1,IDO1,IIGP1,GBP2,PARP9,IRF1,TGTP1,STAT1,DTX3L,SERPING1,IRGM2,IRGM1,GBP7,TNFRSF14,GBP3,SERPINA3F,CD274,STAT2,GBP8,FOS,OASL2,SOCS1,GBP10,GBP6,H2-AA,TRIM21,CASP1,H2-AB1,TRAFD1,BATF2,CD74,SERPINB9,FKBP5,IFI204,TAP2,SAMHD1,IFI205,HAMP,TRIM15,KRT6A,IFIT1BL2,IFI211,IFI202B,RTP4,PARP14,CXCL16,IFI35,CAMP,IRF7,LITAF,IFIT1,BST2,CXCL2,NMI,C1RA,WFDC21,CCL8,PMAIP1,FCGR4,HMGB3,CXCL14,GCH1,H2-Q7,TREM1,LBP,GBP4,UBD,GGT1,C1QC,IFI27,CCL4,IFIT2,WFDC17,IL1B,CCL3,HERC6,MYC,IFI207,GSDMD,GBP5,TRIM30D,IL1RL2,LY6A,C1RB,B2M,CLEC4E,C1S2,SLFN4,H2-M3,OAS1G,IFIH1,CH25H,NLRC5,IFIT1BL1,USP18,CHGA,RPL30,OAS1A,AA467197,PGLYRP1,S100A9,PLSCR2,CD177,MEFV,NAIP6,MST1R,ANG2,SP100,S100A8,STING1,RNF213,MNDAL,XRCC5,TRIM5,ZC3HAV1,ADGRB1,CMPK2,PLD4,PENK,MLKL,CD40,FAU,OAS3,RSAD2,NPPB,IFI209,UPK1B,ANXA1,ANXA3,RELB,NOD2,SAA1,RNF19B,TRIB1,IFIT3B,C1QB,PYCARD,LRG1,SCGB1A1,IFI214,RNF39,NPC2,MX1,COCH,AXL,CXCL1,ISG15,PVR,N4BP1,GBP11,NLRC4,WFDC2,CXCL9,PLAAT3,CCL7,TNFAIP3,IFITM6,CASP4,TLR2,NFKBIA,HP,RNASE2A,IFI44,SFTPD,UFD1,SCIMP,STXBP1,CXCL3,DHX58,CFB,FGL2,C3,IFIT3,C1QA,OAS1C,ADAMTS4,CD14,IRAK3,SLC15A3,TREM3,MARCO,OAS1B,BID,PTGS2,FAP,TNIP3,HCK,ITGB6,TRIM30A,ANKRD1,KLHL6,EDNRB
GO:BP	innate immune response	GO:0045087	4.43E-59	58.35351899	893	725	134	27492	ZBP1,IGTP,TAP1,IIGP1,GBP2,PARP9,IRF1,TGTP1,STAT1,DTX3L,SERPING1,IRGM2,IRGM1,GBP7,TNFRSF14,GBP3,STAT2,GBP8,OASL2,SOCS1,GBP10,GBP6,H2-AA,TRIM21,CASP1,H2-AB1,TRAFD1,CD74,SERPINB9,IFI204,TAP2,SAMHD1,IFI205,TRIM15,IFIT1BL2,IFI211,IFI202B,PARP14,CXCL16,IFI35,CAMP,IRF7,IFIT1,BST2,NMI,C1RA,WFDC21,CCL8,HMGB3,GCH1,H2-Q7,TREM1,LBP,GBP4,UBD,C1QC,IFI27,CCL4,WFDC17,CCL3,HERC6,MYC,IFI207,GSDMD,GBP5,TRIM30D,IL1RL2,C1RB,B2M,CLEC4E,C1S2,H2-M3,OAS1G,IFIH1,CH25H,NLRC5,IFIT1BL1,USP18,OAS1A,PGLYRP1,S100A9,CD177,MEFV,NAIP6,MST1R,ANG2,SP100,S100A8,STING1,MNDAL,XRCC5,TRIM5,ZC3HAV1,ADGRB1,PLD4,CD40,FAU,OAS3,RSAD2,IFI209,ANXA1,RELB,NOD2,RNF19B,C1QB,PYCARD,IFI214,RNF39,COCH,AXL,ISG15,PVR,N4BP1,GBP11,NLRC4,WFDC2,CCL7,TNFAIP3,IFITM6,CASP4,TLR2,RNASE2A,SFTPD,STXBP1,DHX58,CFB,C3,IFIT3,C1QA,OAS1C,CD14,IRAK3,SLC15A3,TREM3
GO:BP	biological process involved in interspecies interaction between organisms	GO:0044419	1.71E-58	57.766188	1851	794	199	27492	ZBP1,IGTP,TAP1,IDO1,IIGP1,GBP2,PARP9,IRF1,TGTP1,STAT1,DTX3L,SERPING1,IRGM2,IRGM1,GBP7,TNFRSF14,GBP3,SERPINA3F,CD274,STAT2,GBP8,FOS,OASL2,SOCS1,GBP10,GBP6,H2-AA,TRIM21,LY6E,CASP1,H2-AB1,TRAFD1,BATF2,CD74,SERPINB9,FKBP5,IFI204,TAP2,SAMHD1,IFI205,HAMP,TRIM15,KRT6A,IFIT1BL2,IFI211,IFI202B,RTP4,PARP14,CXCL16,IFI35,CAMP,IRF7,LITAF,IFIT1,BST2,CXCL2,NMI,MMP9,C1RA,WFDC21,CCL8,PMAIP1,FCGR4,HMGB3,CXCL14,GCH1,H2-Q7,TREM1,LBP,GBP4,UBD,GGT1,C1QC,IFI27,CCL4,IFIT2,WFDC17,IL1B,CCL3,HERC6,MYC,IFI207,GSDMD,GBP5,TRIM30D,IL1RL2,LY6A,C1RB,B2M,CLEC4E,C1S2,SLFN4,H2-M3,OAS1G,IFIH1,CH25H,NLRC5,IFIT1BL1,USP18,CHGA,RPL30,OAS1A,AA467197,PGLYRP1,S100A9,PLSCR2,CD177,MEFV,NAIP6,MST1R,ANG2,SP100,S100A8,STING1,RNF213,MNDAL,XRCC5,TRIM5,ZC3HAV1,ADGRB1,CMPK2,CTDP1,PLD4,PENK,MLKL,CD40,FAU,OAS3,RSAD2,NPPB,IFI209,UPK1B,ANXA1,ANXA3,RELB,NOD2,SAA1,RNF19B,TRIB1,IFIT3B,C1QB,PYCARD,LRG1,SCGB1A1,IFI214,RNF39,NPC2,MX1,COCH,AXL,CXCL1,ISG15,PVR,N4BP1,GBP11,NLRC4,WFDC2,CXCL9,PLAAT3,CCL7,TNFAIP3,NECTIN4,IFITM6,CASP4,TLR2,NFKBIA,HP,RNASE2A,IFI44,SFTPD,UFD1,SCIMP,STXBP1,CXCL3,DHX58,CFB,FGL2,SNW1,C3,IFIT3,C1QA,OAS1C,ADAMTS4,CD14,IRAK3,SLC15A3,TREM3,MARCO,OAS1B,PTGS2,TNIP3,HCK,ITGB6,TRIM30A,ANKRD1,KLHL6,EDNRB,ICAM1,CD47
GO:BP	response to external stimulus	GO:0009605	8.04E-54	53.09453503	3059	786	251	27492	ZBP1,IGTP,TAP1,IDO1,IIGP1,GBP2,PARP9,IRF1,TGTP1,STAT1,DTX3L,SERPING1,SOCS3,IRGM2,IRGM1,GBP7,TNFRSF14,GBP3,SERPINA3F,CD274,STAT2,GBP8,FOS,OASL2,SOCS1,GBP10,GBP6,H2-AA,TRIM21,CASP1,H2-AB1,TRAFD1,BATF2,FPR2,CD74,SERPINB9,FKBP5,IFI204,TAP2,SAMHD1,IFI205,PDK4,HAMP,TRIM15,KRT6A,IFIT1BL2,IFI211,IFI202B,RTP4,PARP14,CXCL16,CDKN1A,IFI35,CAMP,IRF7,LITAF,PKD2,IFIT1,BST2,CXCL2,NMI,SPHK1,MMP9,C1RA,WFDC21,SIK1,CCL8,EDN2,PMAIP1,GPRC5B,FCGR4,HMGB3,CXCL14,GCH1,H2-Q7,TREM1,DUSP1,LBP,THBS1,GBP4,UBD,MMP8,GGT1,C1QC,RETNLG,GOT1,IFI27,CCL4,IFIT2,WFDC17,IL1B,CCL3,HERC6,MYC,IFI207,GSDMD,TMPRSS6,GBP5,TRIM30D,IL1RL2,LY6A,C1RB,B2M,CLEC4E,C1S2,SLFN4,H2-M3,OAS1G,PADI2,IFIH1,CH25H,NLRC5,IFIT1BL1,USP18,CHGA,RPL30,OAS1A,AA467197,PGLYRP1,S100A9,KRT20,PLSCR2,CD177,MEFV,NAIP6,MST1R,ANG2,SP100,S100A8,STING1,RNF213,MNDAL,XRCC5,TRIM5,ZC3HAV1,SEMA3A,ADGRB1,CMPK2,CCN1,PROK2,SELL,PLD4,MAP1LC3B,PENK,MLKL,RTN4R,CD40,FAU,OAS3,RSAD2,NPPB,IFI209,PRL3D2,FOSB,IL1RL1,TNFRSF11B,UPK1B,ANXA1,ANXA3,RELB,NR4A3,EPPK1,STC2,NOD2,SAA1,TPBG,NUPR1,RNF19B,ALKBH1,SEMA7A,PLGRKT,SLIT3,GREM1,TRIB1,IFIT3B,C1QB,PYCARD,CASP12,DNASE1L3,LRG1,ADRB2,PRL3D3,SCGB1A1,IFI214,CCN3,RNF39,NPC2,MX1,COCH,AXL,CXCL1,ISG15,PVR,N4BP1,GBP11,NLRC4,WFDC2,CXCL9,NBL1,ADORA2B,PLAAT3,CCL7,TNFAIP3,SLC25A25,IFITM6,CASP4,NFKBIZ,TLR2,SEMA3E,NFKBIA,HP,RNASE2A,IFI44,SFTPD,UFD1,SCIMP,STXBP1,CXCL3,DHX58,CFB,FGL2,CTLA2A,SNW1,BAG3,C3,IFIT3,C1QA,OAS1C,ADAMTS4,CD14,IRAK3,SLC15A3,TREM3,SMOC2,MARCO,GABARAPL1,CXCL11,PIK3AP1,GLI3,AOAH,CLDN3,OAS1B,PTGS2,TNIP3,HCK,ITGB6,TRIM30A,ANKRD1,KLHL6,ENPP4,EDNRB
GO:BP	response to stress	GO:0006950	1.46E-48	47.83580322	3850	797	279	27492	ZBP1,IGTP,TAP1,IDO1,IIGP1,GM4841,GBP2,TAPBP,F830016B08RIK,PARP9,UBA7,IRF1,GM4951,IFI47,TGTP1,STAT1,DTX3L,SERPING1,SOCS3,IRGM2,IRGM1,GBP7,TNFRSF14,GBP3,PARP10,STAT2,GBP8,FOS,OASL2,SOCS1,GBP10,GBP6,H2-AA,TRIM21,CASP1,H2-AB1,TRAFD1,BATF2,FPR2,CD74,SERPINB9,IFI204,TAP2,GM12185,SAMHD1,UBE2J2,IFI205,PDK4,HAMP,TRIM15,KRT6A,SLC30A10,IFIT1BL2,IFI211,IFI202B,RTP4,PARP14,CXCL16,HSPA2,CDKN1A,NGP,IFI35,CAMP,IRF7,KLF2,PKD2,IFIT1,BST2,CXCL2,NMI,HSPB8,SPHK1,CCN2,MMP9,C1RA,WFDC21,SIK1,CCL8,PMAIP1,GPRC5B,HMGB3,GCH1,H2-Q7,TREM1,DUSP1,LBP,THBS1,ZFP622,GBP4,UBD,MMP8,GGT1,PARP3,C1QC,SERPINB6B,GM5431,IFI27,CCL4,WFDC17,HAO1,IL1B,CCL3,HERC6,MYC,IFI207,GSDMD,TMPRSS6,GBP5,TRIM30D,IL1RL2,C1RB,B2M,CLEC4E,C1S2,H2-M3,GRINA,9930111J21RIK1,OAS1G,RCAN1,IFIH1,CH25H,NLRC5,IFIT1BL1,USP18,CHGA,RPL30,OAS1A,FZD1,SHISA5,PGLYRP1,S100A9,KRT20,CD177,MEFV,NAIP6,WNT7A,MST1R,ANG2,SP100,S100A8,STING1,RNF213,MNDAL,XRCC5,TRIM5,ZC3HAV1,STAT3,RASSF2,ADGRB1,CIRBP,DRD4,CCN1,PLD4,MAP1LC3B,PENK,MLKL,RTN4R,HAND2,XPA,CD40,FAU,OAS3,RSAD2,NPPB,IFI209,IL1RL1,XDH,ANXA1,ANXA3,RELB,NR4A3,EPPK1,STC2,CD38,NOD2,SAA1,NUPR1,RNF19B,ALKBH1,SEMA7A,PLGRKT,TRIB1,RHOC,TRIP10,KLF15,IFIT3B,C1QB,PYCARD,ERRFI1,CHD1L,HSPB7,CASP12,DNASE1L3,APEX1,SGK1,ADRB2,SCGB1A1,IFI214,CCN3,RNF39,CHST1,MX1,COCH,AXL,9930111J21RIK2,CXCL1,ISG15,TSKU,PVR,N4BP1,GBP11,NLRC4,WFDC2,CXCL9,ADORA2B,MB,CCL7,TNFAIP3,IFITM6,CASP4,NFKBIZ,TLR2,NFKBIA,HP,RNASE2A,CRYAA,SFTPD,UFD1,SCIMP,STXBP1,CACNA1B,CXCL3,PTPN1,DHX58,CFB,FGL2,CTLA2A,SNW1,FOSL2,GADD45B,BAG3,C3,ANGPT4,IFIT3,C1QA,OAS1C,ADAMTS4,HK3,CD14,IRAK3,SLC15A3,ALDH1A1,TREM3,PRAP1,SMOC2,MARCO,GABARAPL1,CXCL11,TIMP1,PIK3AP1,GLI3,AOAH,GP9,CLDN3,OAS1B,BID,PTGS2,HCK,ITGB6,IL1RN,TRIM30A,ANKRD1,ENPP4,EDNRB,ICAM1,F2RL2,TMEM117,CD47,HMGA1B
GO:BP	regulation of defense response	GO:0031347	1.38E-42	41.86078318	587	794	98	27492	ZBP1,IGTP,TAP1,IDO1,PARP9,IRF1,STAT1,DTX3L,SERPING1,SOCS3,IRGM1,STAT2,SOCS1,TRIM21,CASP1,TRAFD1,CD74,SERPINB9,IFI204,TAP2,SAMHD1,IFI205,HAMP,IFIT1BL2,IFI211,IFI202B,PARP14,IFI35,IRF7,NMI,SPHK1,GPRC5B,LBP,GBP4,MMP8,GGT1,IL1B,CCL3,IFI207,GBP5,TRIM30D,IL1RL2,H2-M3,OAS1G,NLRC5,IFIT1BL1,USP18,OAS1A,PGLYRP1,S100A9,MEFV,S100A8,STING1,MNDAL,XRCC5,TRIM5,ZC3HAV1,PENK,OAS3,IFI209,IL1RL1,ANXA1,NOD2,NUPR1,SEMA7A,PYCARD,CASP12,DNASE1L3,ADRB2,SCGB1A1,IFI214,CCN3,COCH,CXCL1,ISG15,PVR,N4BP1,NLRC4,ADORA2B,TNFAIP3,CASP4,NFKBIZ,TLR2,NFKBIA,UFD1,DHX58,FGL2,CTLA2A,C3,OAS1C,IRAK3,TREM3,PIK3AP1,AOAH,PTGS2,TRIM30A,EDNRB,CD47
GO:BP	regulation of immune system process	GO:0002682	1.14E-41	40.94190097	1483	748	149	27492	ZBP1,IGTP,TAP1,IDO1,PARP9,IRF1,STAT1,SERPING1,TAPBPL,IRGM1,TNFRSF14,CD274,STAT2,FOS,SOCS1,H2-AA,TRIM21,H2-AB1,TRAFD1,FPR2,CD74,SERPINB9,IFI204,TAP2,SAMHD1,IFI205,HAMP,TRIM15,IFI211,IFI202B,PARP14,CDKN1A,IFI35,IRF7,BST2,NMI,SPHK1,MMP9,C1RA,H2-D1,EDN2,GPRC5B,FCGR4,HMGB3,CXCL14,TREM1,DUSP1,LBP,THBS1,MMP8,C1S1,GGT1,PARP3,C1QC,IL1B,CCL3,MYC,IFI207,GBP5,TRIM30D,IL1RL2,C1RB,B2M,CLEC4E,C1S2,H2-M3,OAS1G,PADI2,IFIH1,NLRC5,USP18,OAS1A,PGLYRP1,PLSCR2,CD177,CBLB,STING1,MNDAL,XRCC5,TRIM5,ZC3HAV1,STAT3,RASSF2,SELL,RUNX1,UNC93B1,CD33,ZBTB16,CD40,OAS3,RSAD2,HCAR2,GPR171,PIANP,CLDN18,IFI209,IL1RL1,ANXA1,NR4A3,CD38,NOD2,SEMA7A,H2-DMB2,GREM1,SLFN1,TRIB1,C1QB,PYCARD,DNASE1L3,CD200,SCGB1A1,IFI214,CCN3,COCH,AXL,CXCL1,ISG15,PVR,N4BP1,NLRC4,NBL1,ADORA2B,CCL7,TNFAIP3,NFKBIZ,TLR2,NFKBIA,SFTPD,UFD1,SCIMP,STXBP1,INHBA,DHX58,CFB,FGL2,CTLA2A,C3,HCLS1,C1QA,OAS1C,CD14,IRAK3,KCNN4,SAMSN1,SLC15A3,TREM3,OLFM4,PIK3AP1,GLI3
GO:BP	response to cytokine	GO:0034097	1.53E-41	40.81596666	1140	331	87	27492	ZBP1,IGTP,IIGP1,GM4841,GBP2,F830016B08RIK,PARP9,IRF1,GM4951,IFI47,TGTP1,STAT1,GBP2B,SOCS3,IRGM2,IRGM1,GBP7,GBP3,SERPINA3F,CD274,STAT2,GBP8,FOS,OASL2,SOCS1,GBP10,GBP6,H2-AA,TRIM21,CASP1,H2-AB1,CD74,IFI204,GM12185,SAMHD1,SERPINA3I,IFI205,XAF1,IFIT1BL2,IFI211,IFI202B,PARP14,CXCL16,CAMP,IRF7,KLF2,IFIT1,BST2,CXCL2,NMI,SPHK1,WFDC21,CCL8,EDN2,GCH1,H2-Q7,DUSP1,THBS1,GBP4,UBD,GGT1,GM5431,IFI27,CCL4,IFIT2,IL1B,CCL3,MYC,IFI207,GBP5,IL1RL2,9930111J21RIK1,OAS1G,PADI2,IFIH1,CH25H,NLRC5,IFIT1BL1,USP18,OAS1A,MEFV,SP100,STING1,MNDAL,XRCC5,STAT3,CALM4
GO:BP	regulation of response to external stimulus	GO:0032101	2.13E-41	40.67096008	920	794	120	27492	ZBP1,IGTP,TAP1,IDO1,PARP9,IRF1,STAT1,DTX3L,SERPING1,SOCS3,IRGM1,STAT2,SOCS1,TRIM21,CASP1,TRAFD1,CD74,SERPINB9,IFI204,TAP2,SAMHD1,IFI205,HAMP,TRIM15,IFIT1BL2,IFI211,IFI202B,PARP14,IFI35,IRF7,NMI,SPHK1,EDN2,GPRC5B,CXCL14,TREM1,DUSP1,LBP,THBS1,GBP4,MMP8,GGT1,IL1B,CCL3,IFI207,TMPRSS6,GBP5,TRIM30D,IL1RL2,H2-M3,OAS1G,PADI2,NLRC5,IFIT1BL1,USP18,OAS1A,PGLYRP1,S100A9,MEFV,S100A8,STING1,MNDAL,XRCC5,TRIM5,ZC3HAV1,SEMA3A,SELL,RTN4R,OAS3,IFI209,IL1RL1,ANXA1,EPPK1,NOD2,TPBG,NUPR1,SEMA7A,GREM1,TRIB1,PYCARD,CASP12,DNASE1L3,ADRB2,SCGB1A1,IFI214,CCN3,COCH,CXCL1,ISG15,PVR,N4BP1,NLRC4,NBL1,ADORA2B,CCL7,TNFAIP3,CASP4,NFKBIZ,TLR2,SEMA3E,NFKBIA,UFD1,SCIMP,DHX58,FGL2,CTLA2A,SNW1,C3,OAS1C,IRAK3,TREM3,SMOC2,PIK3AP1,AOAH,CLDN3,PTGS2,TRIM30A,ENPP4,EDNRB,CD47
GO:BP	response to interferon-beta	GO:0035456	9.46E-36	35.02415339	65	318	29	27492	IGTP,IIGP1,GM4841,GBP2,F830016B08RIK,IRF1,GM4951,IFI47,TGTP1,STAT1,IRGM2,IRGM1,GBP3,GBP6,IFI204,GM12185,IFI205,XAF1,IFI211,IFI202B,IFIT1,BST2,GM5431,IFI207,9930111J21RIK1,OAS1G,OAS1A,STING1,MNDAL
GO:BP	cellular response to interferon-beta	GO:0035458	2.67E-34	33.57326523	56	318	27	27492	IGTP,IIGP1,GM4841,GBP2,F830016B08RIK,IRF1,GM4951,IFI47,TGTP1,STAT1,IRGM2,IRGM1,GBP3,GBP6,IFI204,GM12185,IFI205,IFI211,IFI202B,IFIT1,GM5431,IFI207,9930111J21RIK1,OAS1G,OAS1A,STING1,MNDAL
GO:BP	regulation of response to biotic stimulus	GO:0002831	8.37E-34	33.07717122	333	725	65	27492	ZBP1,IGTP,TAP1,PARP9,IRF1,STAT1,DTX3L,SERPING1,IRGM1,CD274,STAT2,SOCS1,TRIM21,TRAFD1,CD74,SERPINB9,IFI204,TAP2,SAMHD1,IFI205,TRIM15,IFIT1BL2,IFI211,IFI202B,PARP14,IFI35,IRF7,NMI,LBP,GBP4,IL1B,IFI207,GBP5,TRIM30D,H2-M3,OAS1G,NLRC5,IFIT1BL1,USP18,OAS1A,STING1,MNDAL,XRCC5,TRIM5,ZC3HAV1,OAS3,IFI209,NOD2,TRIB1,PYCARD,IFI214,COCH,CXCL1,ISG15,PVR,N4BP1,NLRC4,TNFAIP3,UFD1,SCIMP,DHX58,FGL2,OAS1C,IRAK3,TREM3
GO:BP	regulation of response to stimulus	GO:0048583	1.73E-33	32.7615659	3870	797	250	27492	ZBP1,IGTP,TAP1,IDO1,PARP9,IRF1,STAT1,DTX3L,SERPING1,SOCS3,IRGM1,TNFRSF14,CD274,STAT2,SOCS1,TRIM21,LY6E,CASP1,LY6M,H2-AB1,TRAFD1,FPR2,CD74,SERPINB9,IFI204,TAP2,SAMHD1,IFI205,ALOX12B,HAMP,TRIM15,SLC30A10,IFIT1BL2,IFI211,IFI202B,PARP14,IFI35,IRF7,LITAF,PIM3,KLF2,PKD2,NMI,CYSLTR2,SPHK1,CCN2,MMP9,C1RA,H2-D1,CCL8,EDN2,PMAIP1,GPRC5B,FCGR4,CXCL14,GCH1,TREM1,DUSP1,LBP,NDRG4,THBS1,ZFP622,GBP4,UBD,MMP8,C1S1,GGT1,PARP3,C1QC,GOT1,CCL4,IL1B,CCL3,MYC,IFI207,TMPRSS6,GBP5,TRIM30D,IL1RL2,LY6A,C1RB,B2M,CLEC4E,C1S2,H2-M3,GRINA,OAS1G,RCAN1,PADI2,IFIH1,NLRC5,IFIT1BL1,USP18,CHGA,OAS1A,FZD1,PGLYRP1,S100A9,PLSCR2,CD177,MEFV,WNT7A,MST1R,SP100,CBLB,S100A8,STING1,RNF213,MNDAL,XRCC5,TRIM5,ZC3HAV1,SEMA3A,STAT3,RASSF2,DRD4,SHISA3,CCN1,SELL,CTDP1,RPL11,RUNX1,UNC93B1,PENK,RTN4R,CD33,HAND2,CD40,PSCA,OAS3,RSAD2,PMEPA1,GPR161,PIANP,NPPB,IFI209,PRL3D2,IL1RL1,SULF1,XDH,ANXA1,NR4A3,EPPK1,CD38,NOD2,TPBG,RPS20,NUPR1,SEMA7A,LMCD1,HTR1B,SLIT3,H2-DMB2,TGM2,TSPAN5,GREM1,TRIB1,TRIP10,KLF15,CAVIN3,C1QB,PYCARD,ERRFI1,CASP12,DNASE1L3,CD200,LRG1,ADRB2,PRL3D3,SCGB1A1,IFI214,CCN3,CNMD,STARD10,COCH,AXL,CXCL1,ISG15,TSKU,PVR,N4BP1,TRIM63,NLRC4,NBL1,ADORA2B,AMER2,CCL7,TNFAIP3,CHRD,CASP4,NFKBIZ,TLR2,SEMA3E,NFKBIA,UFD1,SCIMP,STXBP1,SAG,INHBA,PTPN1,DHX58,CFB,FGL2,CTLA2A,SNW1,GADD45B,SOCS2,C3,HCLS1,MAL,C1QA,OAS1C,KLK14,HK3,CD14,IRAK3,SFRP5,KCNN4,SAMSN1,SLC15A3,TREM3,DUSP5,OLFM4,PRAP1,PIK3IP1,SMOC2,MARCO,TIMP1,PIK3AP1,PSD,GLI3,HTRA3,AOAH,CCBE1,CLDN3,LY6I,BID,PTGS2,TNIP3,IL1RN,TRIM30A,ANKRD1,KLHL6,ENPP4,RAMP1,EDNRB,ICAM1,F2RL2,CD47,HMGA1B
GO:BP	regulation of response to stress	GO:0080134	8.78E-33	32.05639735	1273	797	129	27492	ZBP1,IGTP,TAP1,IDO1,PARP9,IRF1,STAT1,DTX3L,SERPING1,SOCS3,IRGM1,STAT2,SOCS1,TRIM21,CASP1,TRAFD1,CD74,SERPINB9,IFI204,TAP2,SAMHD1,IFI205,HAMP,SLC30A10,IFIT1BL2,IFI211,IFI202B,PARP14,IFI35,IRF7,NMI,SPHK1,CCN2,PMAIP1,GPRC5B,GCH1,DUSP1,LBP,THBS1,ZFP622,GBP4,MMP8,GGT1,PARP3,IL1B,CCL3,MYC,IFI207,TMPRSS6,GBP5,TRIM30D,IL1RL2,B2M,H2-M3,GRINA,OAS1G,NLRC5,IFIT1BL1,USP18,OAS1A,FZD1,PGLYRP1,S100A9,MEFV,WNT7A,S100A8,STING1,MNDAL,XRCC5,TRIM5,ZC3HAV1,RASSF2,PENK,RTN4R,HAND2,OAS3,IFI209,IL1RL1,XDH,ANXA1,NR4A3,EPPK1,NOD2,NUPR1,SEMA7A,PYCARD,ERRFI1,CASP12,DNASE1L3,ADRB2,SCGB1A1,IFI214,CCN3,COCH,CXCL1,ISG15,PVR,N4BP1,NLRC4,ADORA2B,TNFAIP3,CASP4,NFKBIZ,TLR2,NFKBIA,UFD1,SCIMP,PTPN1,DHX58,FGL2,CTLA2A,GADD45B,C3,OAS1C,HK3,IRAK3,TREM3,SMOC2,PIK3AP1,AOAH,CLDN3,BID,PTGS2,TRIM30A,ANKRD1,ENPP4,EDNRB,CD47,HMGA1B
GO:BP	response to interferon-gamma	GO:0034341	1.68E-32	31.77593446	150	310	35	27492	IGTP,GBP2,PARP9,IRF1,TGTP1,STAT1,IRGM2,IRGM1,GBP7,GBP3,GBP8,SOCS1,GBP10,GBP6,H2-AA,TRIM21,CASP1,H2-AB1,CD74,PARP14,CXCL16,BST2,NMI,CCL8,GCH1,H2-Q7,GBP4,UBD,CCL4,CCL3,MYC,GBP5,NLRC5,MEFV,SP100
GO:BP	regulation of immune response	GO:0050776	2.80E-32	31.55292304	911	794	107	27492	ZBP1,IGTP,TAP1,IDO1,PARP9,IRF1,SERPING1,IRGM1,TNFRSF14,CD274,STAT2,SOCS1,TRIM21,H2-AB1,TRAFD1,FPR2,CD74,SERPINB9,IFI204,TAP2,SAMHD1,IFI205,TRIM15,IFI211,IFI202B,PARP14,IFI35,IRF7,NMI,C1RA,H2-D1,FCGR4,LBP,C1S1,PARP3,C1QC,IL1B,IFI207,GBP5,TRIM30D,C1RB,B2M,CLEC4E,C1S2,H2-M3,OAS1G,IFIH1,NLRC5,USP18,OAS1A,PGLYRP1,PLSCR2,CD177,CBLB,STING1,MNDAL,XRCC5,TRIM5,ZC3HAV1,UNC93B1,CD33,CD40,OAS3,RSAD2,PIANP,IFI209,IL1RL1,ANXA1,NR4A3,CD38,NOD2,H2-DMB2,C1QB,PYCARD,CD200,IFI214,COCH,ISG15,PVR,N4BP1,NLRC4,ADORA2B,TNFAIP3,NFKBIZ,TLR2,NFKBIA,UFD1,SCIMP,STXBP1,DHX58,CFB,FGL2,C3,C1QA,OAS1C,CD14,IRAK3,KCNN4,SAMSN1,SLC15A3,TREM3,OLFM4,PIK3AP1,TNIP3,TRIM30A,KLHL6,CD47
GO:BP	response to bacterium	GO:0009617	6.93E-31	30.15939112	1029	794	112	27492	IGTP,IDO1,IIGP1,GBP2,TGTP1,IRGM2,IRGM1,GBP7,TNFRSF14,GBP3,SERPINA3F,CD274,GBP8,FOS,GBP10,GBP6,CASP1,SERPINB9,FKBP5,IFI204,TAP2,IFI205,HAMP,KRT6A,IFI211,IFI202B,CXCL16,CAMP,LITAF,IFIT1,CXCL2,WFDC21,FCGR4,GCH1,TREM1,LBP,GBP4,GGT1,WFDC17,IL1B,CCL3,HERC6,GSDMD,GBP5,TRIM30D,LY6A,B2M,CLEC4E,SLFN4,H2-M3,OAS1G,NLRC5,USP18,CHGA,RPL30,OAS1A,AA467197,PGLYRP1,S100A9,PLSCR2,NAIP6,ANG2,S100A8,RNF213,MNDAL,TRIM5,ADGRB1,CMPK2,PENK,FAU,OAS3,UPK1B,ANXA3,NOD2,SAA1,TRIB1,PYCARD,LRG1,SCGB1A1,COCH,AXL,CXCL1,ISG15,GBP11,NLRC4,WFDC2,CXCL9,PLAAT3,TNFAIP3,TLR2,NFKBIA,HP,IFI44,SFTPD,SCIMP,CXCL3,DHX58,C3,IFIT3,OAS1C,ADAMTS4,CD14,IRAK3,TREM3,PTGS2,TNIP3,HCK,TRIM30A,ANKRD1,KLHL6,EDNRB,CD47
GO:BP	regulation of innate immune response	GO:0045088	3.20E-30	29.49456666	216	582	47	27492	ZBP1,IGTP,TAP1,PARP9,IRF1,SERPING1,IRGM1,STAT2,SOCS1,TRIM21,TRAFD1,CD74,SERPINB9,IFI204,TAP2,SAMHD1,IFI205,IFI211,IFI202B,PARP14,IFI35,IRF7,NMI,LBP,IFI207,GBP5,TRIM30D,H2-M3,OAS1G,NLRC5,USP18,OAS1A,STING1,MNDAL,XRCC5,TRIM5,OAS3,IFI209,NOD2,PYCARD,IFI214,COCH,ISG15,PVR,N4BP1,NLRC4,TNFAIP3
GO:BP	cellular response to cytokine stimulus	GO:0071345	1.61E-29	28.79409353	1029	280	65	27492	ZBP1,IGTP,IIGP1,GM4841,GBP2,F830016B08RIK,PARP9,IRF1,GM4951,IFI47,TGTP1,STAT1,GBP2B,SOCS3,IRGM2,IRGM1,GBP7,GBP3,STAT2,GBP8,OASL2,SOCS1,GBP10,GBP6,CASP1,H2-AB1,CD74,IFI204,GM12185,SAMHD1,IFI205,IFIT1BL2,IFI211,IFI202B,PARP14,CAMP,IRF7,KLF2,IFIT1,CXCL2,NMI,SPHK1,CCL8,EDN2,H2-Q7,DUSP1,THBS1,GBP4,GM5431,IFI27,CCL4,IFIT2,IL1B,CCL3,MYC,IFI207,GBP5,IL1RL2,9930111J21RIK1,OAS1G,PADI2,NLRC5,IFIT1BL1,USP18,OAS1A
GO:BP	response to organic substance	GO:0010033	7.43E-29	28.12901176	3722	788	232	27492	ZBP1,IGTP,IDO1,IIGP1,GM4841,GBP2,F830016B08RIK,PARP9,IRF1,GM4951,IFI47,TGTP1,STAT1,GBP2B,SOCS3,IRGM2,IRGM1,GBP7,GBP3,SERPINA3F,CD274,STAT2,GBP8,FOS,OASL2,SOCS1,GBP10,GBP6,H2-AA,TRIM21,LY6E,CASP1,H2-AB1,FPR2,CD74,IFI204,TAP2,GM12185,SAMHD1,SERPINA3I,UBE2J2,IFI205,PDK4,XAF1,SLC30A10,CASP7,ABL2,IFIT1BL2,IFI211,IFI202B,PARP14,CXCL16,HSPA2,CAMP,IRF7,LITAF,PIM3,KLF2,PKD2,IFIT1,BST2,CXCL2,NMI,HSPB8,SPHK1,CCN2,MMP9,WFDC21,CCL8,EDN2,PMAIP1,FCGR4,GCH1,H2-Q7,DUSP1,LBP,THBS1,GBP4,UBD,GGT1,GM5431,GOT1,IFI27,CCL4,IFIT2,IL1B,CCL3,MYC,EEF1B2,IFI207,TMPRSS6,GBP5,TRIM30D,IL1RL2,LY6A,B2M,H2-M3,PAQR8,9930111J21RIK1,OAS1G,RCAN1,PADI2,IFIH1,CH25H,NLRC5,IFIT1BL1,USP18,OAS1A,FZD1,S100A9,PLSCR2,MEFV,NAIP6,WNT7A,ANG2,SP100,S100A8,STING1,MNDAL,XRCC5,TRIM5,ZC3HAV1,STAT3,CALM4,DRD4,CMPK2,CCN1,SELL,PENK,HAND2,AKR1C18,CD40,OAS3,PMEPA1,CLDN18,IFI209,WT1,SNX10,FOSB,IL1RL1,SULF1,XDH,TNFRSF11B,ANXA1,ANXA3,RELB,NR4A3,STC2,CD38,NOD2,IPO5,HTR1B,SLIT3,TGM2,PIRB,GREM1,TRIB1,COL4A3,KLF15,IFIT3B,PYCARD,ERRFI1,CASP12,APEX1,LRG1,SGK1,ADRB2,SCGB1A1,IFI214,CNMD,AXL,SPRR2F,9930111J21RIK2,HRH2,CXCL1,ISG15,TSKU,GBP11,TRIM63,CXCL9,NBL1,ADORA2B,MB,CCL7,TNFAIP3,CHRD,IFITM6,TLR2,NFKBIA,RPS2,SERPINA3M,UFD1,SCIMP,STXBP1,CACNA1B,INHBA,SLC10A3,CACNA1H,CXCL3,PTPN1,PAPPA,SNW1,FOSL2,BAG3,SOCS2,IFIT3,HCLS1,GM14548,OAS1C,CD14,IRAK3,SFRP5,ALDH1A1,NFIL3,SMOC2,CXCL11,TIMP1,GLI3,HTRA3,CCBE1,CLDN3,CLDN5,LY6I,PTGS2,TNIP3,ITGB6,IL1RN,TRIM30A,ANKRD1,RAMP1,EDNRB,ICAM1
GO:BP	cellular response to chemical stimulus	GO:0070887	2.15E-27	26.66773942	3430	788	217	27492	ZBP1,IGTP,IIGP1,GM4841,GBP2,F830016B08RIK,PARP9,IRF1,GM4951,IFI47,TGTP1,STAT1,GBP2B,SOCS3,IRGM2,IRGM1,GBP7,GBP3,CD274,STAT2,GBP8,FOS,OASL2,SOCS1,GBP10,GBP6,LY6E,CASP1,H2-AB1,FPR2,CD74,IFI204,GM12185,SAMHD1,IFI205,PDK4,SLC30A10,SLC13A5,CASP7,ABL2,IFIT1BL2,IFI211,IFI202B,PARP14,CXCL16,HSPA2,CAMP,IRF7,LITAF,PIM3,KLF2,PKD2,IFIT1,CXCL2,NMI,HSPB8,SPHK1,CCN2,MMP9,CCL8,EDN2,FCGR4,CXCL14,GCH1,H2-Q7,TREM1,DUSP1,LBP,THBS1,ZFP622,GBP4,GGT1,SERPINB6B,GM5431,RETNLG,GOT1,IFI27,CCL4,IFIT2,IL1B,CCL3,MYC,IFI207,TMPRSS6,GBP5,TRIM30D,IL1RL2,LY6A,B2M,PAQR8,9930111J21RIK1,OAS1G,PADI2,IFIH1,CH25H,NLRC5,IFIT1BL1,USP18,CHGA,OAS1A,FZD1,S100A9,PLSCR2,NAIP6,WNT7A,ANG2,S100A8,STING1,MNDAL,XRCC5,TRIM5,ZC3HAV1,STAT3,JUNB,CALM4,DRD4,CMPK2,CCN1,SELL,PENK,HAND2,AKR1C18,CD40,OAS3,PMEPA1,CLDN18,IFI209,WT1,SNX10,FOSB,IL1RL1,SULF1,XDH,ANXA1,RELB,NR4A3,STC2,GSTO1,NOD2,TPBG,CD69,IPO5,HTR1B,SLIT3,TGM2,PIRB,GREM1,TRIB1,KLF15,IFIT3B,PYCARD,ERRFI1,SLC31A1,CASP12,APEX1,LRG1,SGK1,ADRB2,IFI214,CCN3,CNMD,AXL,9930111J21RIK2,HRH2,CXCL1,ISG15,TSKU,GBP11,CXCL9,NBL1,CCL7,TNFAIP3,CHRD,IFITM6,TLR2,NFKBIA,HP,RPS2,UFD1,SCIMP,STXBP1,INHBA,CACNA1H,CXCL3,PTPN1,SNW1,BAG3,SOCS2,ANGPT4,IFIT3,HCLS1,GM14548,OAS1C,HK3,CD14,IRAK3,SFRP5,ALDH1A1,TREM3,CPNE8,NFIL3,SMOC2,CXCL11,HTRA3,CCBE1,CLDN5,LY6I,PTGS2,TNIP3,ITGB6,PRXL2B,IL1RN,TRIM30A,ANKRD1,RAMP1,EDNRB,ICAM1
GO:BP	cellular response to organic substance	GO:0071310	2.44E-26	25.61173519	2769	805	190	27492	ZBP1,IGTP,IIGP1,GM4841,GBP2,F830016B08RIK,PARP9,IRF1,GM4951,IFI47,TGTP1,STAT1,GBP2B,SOCS3,IRGM2,IRGM1,GBP7,GBP3,CD274,STAT2,GBP8,FOS,OASL2,SOCS1,GBP10,GBP6,CASP1,H2-AB1,FPR2,CD74,IFI204,GM12185,SAMHD1,IFI205,PDK4,SLC30A10,CASP7,ABL2,IFIT1BL2,IFI211,IFI202B,PARP14,CXCL16,HSPA2,CAMP,IRF7,LITAF,PIM3,KLF2,PKD2,IFIT1,CXCL2,NMI,HSPB8,SPHK1,CCN2,CCL8,EDN2,FCGR4,GCH1,H2-Q7,DUSP1,LBP,THBS1,GBP4,GM5431,GOT1,IFI27,CCL4,IFIT2,IL1B,CCL3,MYC,IFI207,TMPRSS6,GBP5,TRIM30D,IL1RL2,B2M,PAQR8,9930111J21RIK1,OAS1G,PADI2,IFIH1,NLRC5,IFIT1BL1,USP18,OAS1A,FZD1,PLSCR2,NAIP6,WNT7A,ANG2,STING1,MNDAL,XRCC5,TRIM5,ZC3HAV1,STAT3,CALM4,DRD4,CMPK2,CCN1,PENK,HAND2,AKR1C18,CD40,OAS3,PMEPA1,CLDN18,IFI209,WT1,SNX10,FOSB,IL1RL1,SULF1,XDH,ANXA1,NR4A3,STC2,NOD2,IPO5,HTR1B,SLIT3,TGM2,PIRB,GREM1,TRIB1,KLF15,IFIT3B,PYCARD,ERRFI1,CASP12,APEX1,LRG1,SGK1,ADRB2,IFI214,CNMD,AXL,9930111J21RIK2,HRH2,CXCL1,ISG15,TSKU,GBP11,CXCL9,NBL1,CCL7,TNFAIP3,CHRD,IFITM6,TLR2,NFKBIA,RPS2,UFD1,SCIMP,STXBP1,INHBA,CACNA1H,CXCL3,PTPN1,SNW1,BAG3,SOCS2,IFIT3,HCLS1,GM14548,OAS1C,CD14,IRAK3,SFRP5,NFIL3,SMOC2,CXCL11,HTRA3,CCBE1,CLDN5,PTGS2,TNIP3,ITGB6,IL1RN,TRIM30A,ANKRD1,RAMP1,EDNRB,ICAM1,CD47,FDX1,BDNF
GO:BP	positive regulation of response to stimulus	GO:0048584	1.64E-24	23.78429808	2202	797	160	27492	ZBP1,IGTP,IDO1,PARP9,IRF1,DTX3L,SERPING1,IRGM1,CD274,SOCS1,CASP1,H2-AB1,FPR2,CD74,IFI204,TAP2,IFI205,ALOX12B,TRIM15,SLC30A10,IFI211,IFI202B,PARP14,IFI35,IRF7,LITAF,KLF2,PKD2,NMI,CYSLTR2,SPHK1,CCN2,MMP9,C1RA,H2-D1,CCL8,EDN2,PMAIP1,GPRC5B,CXCL14,TREM1,LBP,NDRG4,THBS1,ZFP622,UBD,MMP8,C1S1,PARP3,C1QC,GOT1,CCL4,IL1B,CCL3,MYC,IFI207,GBP5,TRIM30D,C1RB,B2M,C1S2,H2-M3,IFIH1,NLRC5,CHGA,S100A9,PLSCR2,CD177,WNT7A,MST1R,CBLB,S100A8,STING1,MNDAL,XRCC5,TRIM5,ZC3HAV1,STAT3,RASSF2,DRD4,CCN1,SELL,RPL11,PENK,RTN4R,HAND2,CD40,RSAD2,NPPB,IFI209,PRL3D2,IL1RL1,SULF1,XDH,ANXA1,NR4A3,CD38,NOD2,TPBG,RPS20,NUPR1,SEMA7A,LMCD1,H2-DMB2,TGM2,TSPAN5,GREM1,CAVIN3,C1QB,PYCARD,LRG1,ADRB2,PRL3D3,IFI214,CCN3,STARD10,COCH,AXL,CXCL1,PVR,NLRC4,ADORA2B,CCL7,TNFAIP3,NFKBIZ,TLR2,NFKBIA,SCIMP,STXBP1,INHBA,PTPN1,DHX58,CFB,SNW1,GADD45B,C3,HCLS1,MAL,C1QA,KLK14,CD14,KCNN4,SLC15A3,TREM3,SMOC2,MARCO,PIK3AP1,CCBE1,CLDN3,BID,PTGS2,IL1RN,TRIM30A,ANKRD1,KLHL6,ENPP4,ICAM1,F2RL2,CD47,HMGA1B
GO:BP	regulation of cytokine production	GO:0001817	8.58E-24	23.06675249	735	794	84	27492	IDO1,IRF1,STAT1,TNFRSF14,CD274,SOCS1,CASP1,CD74,IFI204,IFI205,TRIM15,IFI211,IFI202B,CAMP,IRF7,LITAF,KLF2,BST2,NMI,SPHK1,GPRC5B,LBP,THBS1,GBP4,MMP8,PNP2,CCL4,IL1B,CCL3,IFI207,GSDMD,GBP5,IL1RL2,B2M,CLEC4E,H2-M3,OAS1G,IFIH1,OAS1A,PGLYRP1,MEFV,STING1,MNDAL,ZC3HAV1,STAT3,PLD4,RUNX1,CD33,CD40,OAS3,RSAD2,IL1RL1,SULF1,ANXA1,RELB,NR4A3,NOD2,SEMA7A,PYCARD,ERRFI1,CD200,SCGB1A1,AXL,ISG15,TSKU,N4BP1,NLRC4,ADORA2B,TNFAIP3,CASP4,TLR2,SFTPD,UFD1,SCIMP,DHX58,C3,OAS1C,CD14,IRAK3,CCBE1,PTGS2,ITGB6,TRIM30A,CD47
GO:BP	cytokine production	GO:0001816	1.51E-23	22.82111625	741	794	84	27492	IDO1,IRF1,STAT1,TNFRSF14,CD274,SOCS1,CASP1,CD74,IFI204,IFI205,TRIM15,IFI211,IFI202B,CAMP,IRF7,LITAF,KLF2,BST2,NMI,SPHK1,GPRC5B,LBP,THBS1,GBP4,MMP8,PNP2,CCL4,IL1B,CCL3,IFI207,GSDMD,GBP5,IL1RL2,B2M,CLEC4E,H2-M3,OAS1G,IFIH1,OAS1A,PGLYRP1,MEFV,STING1,MNDAL,ZC3HAV1,STAT3,PLD4,RUNX1,CD33,CD40,OAS3,RSAD2,IL1RL1,SULF1,ANXA1,RELB,NR4A3,NOD2,SEMA7A,PYCARD,ERRFI1,CD200,SCGB1A1,AXL,ISG15,TSKU,N4BP1,NLRC4,ADORA2B,TNFAIP3,CASP4,TLR2,SFTPD,UFD1,SCIMP,DHX58,C3,OAS1C,CD14,IRAK3,CCBE1,PTGS2,ITGB6,TRIM30A,CD47
GO:BP	antigen processing and presentation	GO:0019882	1.13E-22	21.94662719	115	561	31	27492	TAP1,TAPBP,TAPBPL,PSMB8,H2-AA,ERAP1,H2-AB1,CD74,PSME2,TAP2,H2-EB1,PSME1,H2-BL,H2-D1,H2-Q7,H2-Q2,THBS1,B2M,H2-M3,H2-M2,H2-Q6,H2-Q10,H2-DMB1,RELB,NOD2,H2-DMB2,PYCARD,H2-T10,H2-Q1,H2-Q4,GM11127
GO:BP	positive regulation of immune system process	GO:0002684	1.63E-22	21.7876599	978	794	96	27492	ZBP1,IGTP,IDO1,PARP9,IRF1,SERPING1,IRGM1,TNFRSF14,CD274,FOS,SOCS1,H2-AA,H2-AB1,FPR2,CD74,IFI204,TAP2,IFI205,HAMP,IFI211,IFI202B,CDKN1A,IFI35,IRF7,NMI,MMP9,C1RA,H2-D1,EDN2,GPRC5B,CXCL14,TREM1,LBP,THBS1,MMP8,C1S1,C1QC,IL1B,CCL3,IFI207,GBP5,TRIM30D,IL1RL2,C1RB,B2M,C1S2,H2-M3,NLRC5,PLSCR2,CD177,CBLB,STING1,MNDAL,XRCC5,TRIM5,SELL,RUNX1,ZBTB16,CD40,RSAD2,HCAR2,IFI209,IL1RL1,ANXA1,NR4A3,CD38,NOD2,SEMA7A,H2-DMB2,TRIB1,C1QB,PYCARD,IFI214,COCH,AXL,CXCL1,PVR,NLRC4,ADORA2B,CCL7,NFKBIZ,SCIMP,STXBP1,DHX58,CFB,C3,HCLS1,C1QA,IRAK3,KCNN4,TREM3,GLI3,TRIM30A,KLHL6,ICAM1,CD47
GO:BP	negative regulation of immune system process	GO:0002683	2.35E-22	21.62965699	424	748	60	27492	TAP1,IDO1,IRF1,SERPING1,TAPBPL,TNFRSF14,CD274,STAT2,SOCS1,H2-AA,TRIM21,H2-AB1,TRAFD1,CD74,SERPINB9,IFI204,TAP2,SAMHD1,IFI202B,PARP14,BST2,NMI,HMGB3,DUSP1,THBS1,PARP3,C1QC,CCL3,MYC,IFI207,OAS1G,PADI2,NLRC5,USP18,OAS1A,PGLYRP1,CBLB,OAS3,CLDN18,IL1RL1,ANXA1,NOD2,GREM1,SLFN1,TRIB1,CD200,SCGB1A1,CCN3,AXL,ISG15,NBL1,TNFAIP3,SFTPD,DHX58,FGL2,OAS1C,IRAK3,SAMSN1,OLFM4,GLI3
GO:BP	positive regulation of defense response	GO:0031349	2.77E-22	21.55720118	265	604	44	27492	ZBP1,IGTP,IDO1,PARP9,IRGM1,CD74,IFI204,IFI205,IFI211,IFI202B,IFI35,IRF7,NMI,GPRC5B,LBP,MMP8,IL1B,CCL3,IFI207,GBP5,TRIM30D,H2-M3,NLRC5,S100A9,S100A8,STING1,MNDAL,XRCC5,TRIM5,PENK,IFI209,IL1RL1,NOD2,NUPR1,PYCARD,IFI214,COCH,CXCL1,PVR,NLRC4,ADORA2B,NFKBIZ,TLR2,NFKBIA
GO:BP	response to virus	GO:0009615	7.04E-22	21.15222337	351	710	53	27492	ZBP1,IGTP,PARP9,IRF1,TGTP1,STAT1,DTX3L,IRGM1,STAT2,OASL2,IFI204,SAMHD1,TRIM15,IFIT1BL2,RTP4,IRF7,IFIT1,BST2,NMI,PMAIP1,GBP4,IFI27,IFIT2,IL1B,IFI207,OAS1G,IFIH1,NLRC5,IFIT1BL1,OAS1A,MST1R,STING1,TRIM5,ZC3HAV1,PENK,MLKL,CD40,OAS3,RSAD2,IFIT3B,PYCARD,NPC2,MX1,ISG15,CXCL9,IFITM6,TLR2,UFD1,DHX58,FGL2,IFIT3,OAS1C,IRAK3
GO:BP	regulation of multicellular organismal process	GO:0051239	1.21E-21	20.9165283	2798	794	179	27492	IDO1,IRF1,WARS,STAT1,SERPING1,TNFRSF14,CD274,FOS,SOCS1,H2-AA,CASP1,ERAP1,CTSK,CD74,IFI204,IFI205,PDK4,ALOX12B,HAMP,TRIM15,IFI211,IFI202B,DDR2,NGP,CAMP,IRF7,LITAF,KLF2,BST2,NMI,CYSLTR2,SPHK1,CCN2,MMP9,EDN2,GPRC5B,FCGR4,HMGB3,GCH1,LBP,THBS1,GBP4,MMP8,PNP2,PARP3,C1QC,CCL4,IL1B,CCL3,TNNI2,MYC,IFI207,GSDMD,TMPRSS6,GBP5,IL1RL2,B2M,CLEC4E,H2-M3,OAS1G,IFIH1,CHGA,OAS1A,PGLYRP1,S100A9,MEFV,WNT7A,SP100,CBLB,STING1,MNDAL,XRCC5,ZC3HAV1,SEMA3A,STAT3,RASSF2,ADGRB1,DRD4,SCN3B,CCN1,PROK2,CTDP1,PLD4,RUNX1,MAP1LC3B,PENK,RTN4R,CD33,HAND2,ZBTB16,CD40,OAS3,RSAD2,PTHLH,HCAR2,WDR43,GPR171,CLDN18,NPPB,PRL3D2,IL1RL1,SULF1,XDH,TNFRSF11B,ANXA1,ANXA3,RELB,NR4A3,STC2,CD38,NOD2,TPBG,NUPR1,SEMA7A,LMCD1,TGM2,GREM1,TRIB1,COL4A3,TRIP10,PYCARD,ERRFI1,CD200,LRG1,SGK1,ADRB2,PRL3D3,SCGB1A1,CCN3,CNMD,AXL,MAFF,BIN1,HRH2,ISG15,TSKU,N4BP1,TRIM63,MATN1,NLRC4,ADORA2B,TNFAIP3,CASP4,NFKBIZ,TLR2,SEMA3E,NFKBIA,P2RY2,SFTPD,UFD1,SCIMP,MGP,CACNA1B,INHBA,DHX58,FGL2,CTLA2A,SOCS2,C3,ANGPT4,HCLS1,OAS1C,CD14,IRAK3,ALDH1A1,DUSP5,PRAP1,SMOC2,TIMP1,GLI3,CCBE1,CLDN5,PTGS2,ITGB6,TRIM30A,ENPP4,EDNRB,ICAM1,CD47
GO:BP	antigen processing and presentation of peptide antigen	GO:0048002	3.99E-21	20.39854492	71	561	25	27492	TAP1,TAPBP,TAPBPL,H2-AA,ERAP1,H2-AB1,CD74,TAP2,H2-EB1,H2-BL,H2-D1,H2-Q7,H2-Q2,B2M,H2-M3,H2-M2,H2-Q6,H2-Q10,H2-DMB1,H2-DMB2,PYCARD,H2-T10,H2-Q1,H2-Q4,GM11127
GO:BP	positive regulation of response to external stimulus	GO:0032103	4.63E-21	20.33481155	423	794	60	27492	ZBP1,IGTP,IDO1,PARP9,IRGM1,CD74,IFI204,IFI205,TRIM15,IFI211,IFI202B,IFI35,IRF7,NMI,EDN2,GPRC5B,CXCL14,TREM1,LBP,THBS1,MMP8,IL1B,CCL3,IFI207,GBP5,TRIM30D,H2-M3,NLRC5,S100A9,S100A8,STING1,MNDAL,XRCC5,TRIM5,ZC3HAV1,SELL,IFI209,IL1RL1,NOD2,TPBG,NUPR1,PYCARD,IFI214,COCH,CXCL1,PVR,NLRC4,ADORA2B,CCL7,NFKBIZ,TLR2,NFKBIA,SCIMP,DHX58,C3,TREM3,SMOC2,PTGS2,TRIM30A,CD47
GO:BP	cellular response to interferon-gamma	GO:0071346	7.57E-21	20.12085103	122	275	24	27492	IGTP,GBP2,PARP9,IRF1,STAT1,IRGM1,GBP7,GBP3,GBP8,SOCS1,GBP10,GBP6,CASP1,H2-AB1,PARP14,NMI,CCL8,H2-Q7,GBP4,CCL4,CCL3,MYC,GBP5,NLRC5
GO:BP	response to stimulus	GO:0050896	8.56E-21	20.06762299	10292	794	436	27492	ZBP1,IGTP,TAP1,IDO1,IIGP1,GM4841,GBP2,TAPBP,F830016B08RIK,PARP9,UBA7,IRF1,GM4951,IFI47,TGTP1,STAT1,DTX3L,GBP2B,SERPING1,SOCS3,IRGM2,IRGM1,GBP7,TNFRSF14,GBP3,GM7609,SERPINA3F,PARP10,GM7582,CD274,CSPRS,STAT2,GBP8,FOS,OASL2,SOCS1,GBP10,GBP6,H2-AA,TRIM21,LY6E,CASP1,ERAP1,LY6M,H2-AB1,TRAFD1,BATF2,FPR2,CTSK,CD74,SERPINB9,FKBP5,IFI204,TAP2,GM12185,ADGRD1,SAMHD1,SERPINA3I,UBE2J2,IFI205,PDK4,ALOX12B,HAMP,TRIM15,KRT6A,XAF1,SLC30A10,SLC13A5,CASP7,ABL2,H2-EB1,IFIT1BL2,IFI211,IFI202B,DDR2,RTP4,PARP14,CXCL16,HSPA2,CDKN1A,NGP,IFI35,CAMP,IRF7,LITAF,PIM3,KLF2,PKD2,IFIT1,BST2,CXCL2,NMI,HSPB8,CYSLTR2,SPHK1,CCN2,NMB,MMP9,C1RA,WFDC21,H2-D1,SIK1,CCL8,EDN2,PMAIP1,GPRC5B,FCGR4,HMGB3,IL18BP,CXCL14,GCH1,H2-Q7,TREM1,MRGPRG,H2-Q2,RASGEF1B,DUSP1,LBP,NDRG4,THBS1,ZFP622,GBP4,UBD,PRG4,MMP8,C1S1,PNP2,GGT1,PARP3,C1QC,SERPINB6B,GM5431,RETNLG,GOT1,IFI27,CCL4,IFIT2,ARHGAP30,WFDC17,HAO1,IL1B,CCL3,HERC6,MYC,EEF1B2,IFI207,GSDMD,TMPRSS6,GBP5,TRIM30D,IL1RL2,LY6A,C1RB,B2M,CLEC4E,C1S2,SLFN4,H2-M3,PAQR8,GRINA,9930111J21RIK1,OAS1G,RCAN1,PADI2,IFIH1,CH25H,NLRC5,IFIT1BL1,USP18,CHGA,RPL30,OAS1A,FZD1,SHISA5,AA467197,PGLYRP1,S100A9,KRT20,PLSCR2,CD177,MEFV,NAIP6,WNT7A,MST1R,ANG2,SP100,CBLB,S100A8,STING1,RNF213,MAP3K6,MNDAL,XRCC5,TRIM5,ZC3HAV1,SEMA3A,STAT3,JUNB,RASSF2,ADGRB1,CALM4,CIRBP,DRD4,SHISA3,CMPK2,CCN1,GM7592,PROK2,SELL,CTDP1,CAMKK2,H2-DMB1,PLD4,RPL11,RUNX1,MAP1LC3B,UNC93B1,PILRA,PENK,MLKL,RTN4R,CD33,HAND2,AKR1C18,XPA,CD40,PSCA,FAU,OAS3,RSAD2,PTHLH,PMEPA1,HCAR2,GPR161,GPR171,PIANP,CLDN18,NPPB,IFI209,WT1,SNX10,PRL3D2,FOSB,IL1RL1,SULF1,XDH,TNFRSF11B,UPK1B,ANXA1,ANXA3,RELB,NR4A3,EPPK1,STC2,GSTO1,CD38,NOD2,SAA1,TPBG,ITGBL1,RPS20,NUPR1,RNF19B,ALKBH1,PRL3D1,CD69,SEMA7A,IPO5,LMCD1,PLGRKT,HTR1B,SLIT3,H2-DMB2,TGM2,PIRB,TSPAN5,GREM1,TRIB1,OLFR1033,RHOC,COL4A3,TRIP10,KLF15,IFIT3B,CAVIN3,C1QB,PYCARD,GM14137,ERRFI1,CHD1L,SLC31A1,HSPB7,CASP12,DNASE1L3,APEX1,CD200,LRG1,SGK1,ADRB2,PRL3D3,SCGB1A1,IFI214,CCN3,RNF39,CNMD,CHST1,H2-Q1,NPC2,STARD10,MX1,COCH,AXL,SPRR2F,9930111J21RIK2,HRH2,CXCL1,ISG15,TSKU,PVR,N4BP1,GBP11,TRIM63,NLRC4,WFDC2,CXCL9,NBL1,ADORA2B,MB,AMER2,PLAAT3,CCL7,TNFAIP3,CHRD,NFKB2,SLC25A25,IFITM6,CASP4,NFKBIZ,TLR2,SEMA3E,NFKBIA,HP,RPS2,RNASE2A,CRYAA,SERPINA3M,IFI44,RAB30,CSRNP1,P2RY2,SFTPD,UFD1,SCIMP,RND1,STXBP1,SAG,CACNA1B,INHBA,SLC10A3,CACNA1H,CXCL3,PTPN1,DHX58,CFB,PAPPA,FGL2,CTLA2A,SNW1,FOSL2,GADD45B,GDE1,GPR65,BAG3,SOCS2,C3,ANGPT4,IFIT3,HCLS1,MAL,C1QA,GM14548,OAS1C,KLK14,ADAMTS4,HK3,CD14,D2HGDH,IRAK3,SFRP5,CAMK1,KCNN4,SAMSN1,SLC15A3,ALDH1A1,TREM3,DUSP5,OLFM4,PRAP1,CPNE8,NFIL3,PIK3IP1,MMP3,SMOC2,MARCO,GABARAPL1,CXCL11,TIMP1,PIK3AP1,PSD,GLI3,HTRA3,AOAH,GP9,CCBE1,CLDN3,CLDN5,LY6I,OAS1B,BID,PTGS2,FAP,TNIP3,HCK,ITGB6,PRXL2B,IL1RN,TRIM30A,ANKRD1,KLHL6,ENPP4,RAMP1,EDNRB,ICAM1,F2RL2,TMEM117,CD47
GO:BP	positive regulation of cytokine production	GO:0001819	1.15E-20	19.94019829	480	710	60	27492	IDO1,IRF1,STAT1,TNFRSF14,CD274,CASP1,CD74,IFI204,IFI205,TRIM15,IFI211,IFI202B,CAMP,IRF7,SPHK1,GPRC5B,LBP,THBS1,MMP8,PNP2,CCL4,IL1B,CCL3,IFI207,GSDMD,GBP5,IL1RL2,B2M,CLEC4E,H2-M3,OAS1G,IFIH1,OAS1A,STING1,MNDAL,ZC3HAV1,STAT3,RUNX1,CD40,OAS3,RSAD2,IL1RL1,SULF1,ANXA1,NR4A3,NOD2,SEMA7A,PYCARD,CD200,ISG15,NLRC4,ADORA2B,CASP4,TLR2,SCIMP,DHX58,C3,OAS1C,CD14,IRAK3
GO:BP	inflammatory response	GO:0006954	2.75E-20	19.56137288	723	794	78	27492	ZBP1,IDO1,SOCS3,CASP1,FPR2,SERPINB9,HAMP,IFI202B,IFI35,CAMP,CXCL2,NMI,SPHK1,CCL8,GPRC5B,TREM1,LBP,THBS1,MMP8,GGT1,CCL4,IL1B,CCL3,GSDMD,GBP5,IL1RL2,USP18,PGLYRP1,S100A9,MEFV,NAIP6,S100A8,STING1,STAT3,PLD4,CD40,IL1RL1,ANXA1,RELB,NOD2,SAA1,NUPR1,SEMA7A,PLGRKT,PYCARD,CASP12,DNASE1L3,ADRB2,SCGB1A1,CCN3,CHST1,AXL,CXCL1,NLRC4,CXCL9,ADORA2B,CCL7,TNFAIP3,CASP4,NFKBIZ,TLR2,NFKBIA,HP,CXCL3,CTLA2A,C3,CD14,CXCL11,TIMP1,PIK3AP1,AOAH,PTGS2,HCK,ITGB6,IL1RN,EDNRB,ICAM1,CD47
GO:BP	defense response to virus	GO:0051607	1.69E-19	18.77308772	268	700	44	27492	ZBP1,PARP9,IRF1,STAT1,DTX3L,STAT2,OASL2,IFI204,SAMHD1,TRIM15,IFIT1BL2,RTP4,IRF7,IFIT1,BST2,PMAIP1,GBP4,IFI27,IL1B,IFI207,OAS1G,IFIH1,NLRC5,IFIT1BL1,OAS1A,STING1,TRIM5,ZC3HAV1,MLKL,CD40,OAS3,RSAD2,IFIT3B,PYCARD,MX1,ISG15,CXCL9,IFITM6,TLR2,UFD1,DHX58,FGL2,IFIT3,OAS1C
GO:BP	defense response to symbiont	GO:0140546	1.97E-19	18.70583918	269	700	44	27492	ZBP1,PARP9,IRF1,STAT1,DTX3L,STAT2,OASL2,IFI204,SAMHD1,TRIM15,IFIT1BL2,RTP4,IRF7,IFIT1,BST2,PMAIP1,GBP4,IFI27,IL1B,IFI207,OAS1G,IFIH1,NLRC5,IFIT1BL1,OAS1A,STING1,TRIM5,ZC3HAV1,MLKL,CD40,OAS3,RSAD2,IFIT3B,PYCARD,MX1,ISG15,CXCL9,IFITM6,TLR2,UFD1,DHX58,FGL2,IFIT3,OAS1C
GO:BP	positive regulation of response to biotic stimulus	GO:0002833	2.48E-19	18.60608604	171	558	33	27492	ZBP1,IGTP,PARP9,IRGM1,CD274,CD74,IFI204,IFI205,TRIM15,IFI211,IFI202B,IFI35,IRF7,NMI,LBP,IFI207,GBP5,TRIM30D,H2-M3,NLRC5,STING1,MNDAL,XRCC5,TRIM5,ZC3HAV1,IFI209,NOD2,PYCARD,IFI214,COCH,CXCL1,PVR,NLRC4
GO:BP	positive regulation of multicellular organismal process	GO:0051240	7.30E-19	18.13657267	1580	788	119	27492	IDO1,IRF1,STAT1,TNFRSF14,CD274,FOS,SOCS1,H2-AA,CASP1,ERAP1,CD74,IFI204,IFI205,ALOX12B,HAMP,TRIM15,IFI211,IFI202B,CAMP,IRF7,CYSLTR2,SPHK1,CCN2,MMP9,EDN2,GPRC5B,GCH1,LBP,THBS1,MMP8,PNP2,CCL4,IL1B,CCL3,MYC,IFI207,GSDMD,GBP5,IL1RL2,B2M,CLEC4E,H2-M3,OAS1G,IFIH1,CHGA,OAS1A,S100A9,WNT7A,CBLB,STING1,MNDAL,XRCC5,ZC3HAV1,SEMA3A,STAT3,ADGRB1,DRD4,SCN3B,CCN1,PROK2,RUNX1,MAP1LC3B,PENK,HAND2,ZBTB16,CD40,OAS3,RSAD2,HCAR2,NPPB,PRL3D2,IL1RL1,SULF1,ANXA1,ANXA3,NR4A3,CD38,NOD2,TPBG,SEMA7A,TGM2,GREM1,TRIB1,TRIP10,PYCARD,CD200,LRG1,SGK1,ADRB2,PRL3D3,AXL,BIN1,HRH2,ISG15,TSKU,NLRC4,ADORA2B,CASP4,NFKBIZ,TLR2,P2RY2,SCIMP,INHBA,DHX58,C3,ANGPT4,HCLS1,OAS1C,CD14,IRAK3,DUSP5,PRAP1,SMOC2,GLI3,CCBE1,PTGS2,ENPP4,EDNRB,ICAM1
GO:BP	positive regulation of innate immune response	GO:0045089	1.36E-18	17.86634059	130	558	29	27492	ZBP1,IGTP,PARP9,IRGM1,CD74,IFI204,IFI205,IFI211,IFI202B,IFI35,IRF7,NMI,LBP,IFI207,GBP5,TRIM30D,H2-M3,NLRC5,STING1,MNDAL,XRCC5,TRIM5,IFI209,NOD2,PYCARD,IFI214,COCH,PVR,NLRC4
GO:BP	positive regulation of biological process	GO:0048518	3.34E-17	16.47609268	6525	797	305	27492	ZBP1,IGTP,IDO1,PARP9,IRF1,WARS,STAT1,DTX3L,SERPING1,SOCS3,IRGM1,TNFRSF14,CD274,FOS,SOCS1,H2-AA,MMP7,TRIM21,CASP1,ERAP1,H2-AB1,FPR2,CD74,SERPINB9,PSME2,IFI204,TAP2,IRF9,IFI205,ALOX12B,HAMP,TRIM15,SLC30A10,ABL2,AK1,PSME1,IFI211,IFI202B,DDR2,SPTLC2,PARP14,CXCL16,HSPA2,CDKN1A,IFI35,CAMP,IRF7,LITAF,KLF2,PKD2,NMI,HSPB8,CYSLTR2,SPHK1,CCN2,NMB,MMP9,C1RA,H2-D1,SIK1,CCL8,EDN2,PMAIP1,GPRC5B,FCGR4,CXCL14,GCH1,SNF8,TREM1,DUSP1,LBP,NDRG4,THBS1,ZFP622,UBD,NUFIP1,MMP8,C1S1,PNP2,CEBPD,PARP3,C1QC,GOT1,CCL4,IFIT2,IL1B,CCL3,TNNI2,MYC,IFI207,GSDMD,TMPRSS6,GBP5,TRIM30D,IL1RL2,PRSS22,C1RB,B2M,CLEC4E,C1S2,H2-M3,OAS1G,IFIH1,NLRC5,CHGA,OAS1A,NGRN,FZD1,S100A9,PLSCR2,CD177,MEFV,WNT7A,FBLN2,MST1R,ANG2,SP100,CBLB,S100A8,STING1,MNDAL,XRCC5,TRIM5,ZC3HAV1,SEMA3A,STAT3,JUNB,RASSF2,ADGRB1,CIRBP,DRD4,SCN3B,MEDAG,CCN1,PROK2,SELL,CAMKK2,RPL11,RUNX1,MAP1LC3B,CREM,PENK,RTN4R,CD33,HAND2,XPA,ZBTB16,CD40,REPIN1,OAS3,RSAD2,HCAR2,WDR43,NPPB,IFI209,WT1,PRL3D2,FOSB,IL1RL1,SULF1,RPS3A1,XDH,ANXA1,ANXA3,RELB,LARP6,NR4A3,GSTO1,CD38,NOD2,TPBG,RPS20,NUPR1,RNF19B,SEMA7A,IPO5,LMCD1,PLGRKT,HTR1B,H2-DMB2,TGM2,PIRB,TSPAN5,GREM1,TRIB1,RHOC,COL4A3,TRIP10,KLF15,CAVIN3,C1QB,PYCARD,GM14137,HAND2OS1,GSAP,CASP12,APEX1,CD200,LRG1,SGK1,ADRB2,PRL3D3,IFI214,CCN3,STARD10,COCH,AXL,OOG1,MAFF,TPPP3,BIN1,HRH2,CXCL1,ISG15,TSKU,ACTN1,PVR,NLRC4,CXCL9,NBL1,ADORA2B,CCL7,TNFAIP3,CHRD,NFKB2,CASP4,NFKBIZ,TLR2,SEMA3E,NFKBIA,HP,RPS2,CRYAA,MACC1,CSRNP1,P2RY2,SFTPD,VILL,SCIMP,PKP1,STXBP1,CACNA1B,INHBA,CACNA1H,PTPN1,DHX58,CFB,SNW1,FOSL2,GADD45B,S100A10,GPR65,RAB3B,BAG3,SOCS2,C3,ANGPT4,SUN2,HCLS1,WHAMM,MAL,C1QA,OAS1C,KLK14,CD14,IRAK3,HOXD10,CAMK1,KCNN4,SLC15A3,BIRC3,ALDH1A1,TREM3,DUSP5,OLFM4,PRAP1,NFIL3,MMP3,SMOC2,MARCO,ZFP945,CXCL11,TIMP1,PIK3AP1,GLI3,CCBE1,CLDN3,CLDN5,BID,PTGS2,FAP,HCK,IL1RN,TRIM30A,ANKRD1,KLHL6,ENPP4,RAMP1,EDNRB,ICAM1,ETV6,TCF23,F2RL2,CD47,HMGA1B
GO:BP	organonitrogen compound metabolic process	GO:1901564	6.41E-16	15.19331966	6402	788	294	27492	IGTP,IDO1,TAPBP,PARP9,UBA7,IRF1,WARS,PARP12,DTX3L,SERPING1,SOCS3,PSMB9,IRGM1,TNFRSF14,SERPINA3F,PARP10,STAT2,OASL2,SOCS1,PSMB10,PSMB8,MMP7,TRIM21,LY6E,CASP1,ERAP1,RNF114,CTSK,CD74,SERPINB9,PSME2,FKBP5,IFI204,APOL10B,SAMHD1,SERPINA3I,UBE2J2,PDK4,ALOX12B,HAMP,TRIM15,SERPINA3G,CASP7,YARS,ABL2,AK1,PSME1,IFI202B,DDR2,SPTLC2,PARP14,HSPA2,CDKN1A,LAP3,NGP,CAMP,TIMP2,PIM3,KLF2,AK2,PKD2,BST2,PAMR1,NMI,SPHK1,CCN2,MMP9,GLA,C1RA,WFDC21,APOL7A,SIK1,CCL8,PMAIP1,GPRC5B,GCH1,SNF8,DUSP1,THBS1,ST6GALNAC6,CTSO,GBP4,UBD,MMP8,C1S1,PNP2,GGT1,PNP,STFA2,GALNT15,PARP3,NT5C2,SERPINB6B,HSCB,GOT1,IFI27,RPL14,ST6GALNAC4,STFA1,WFDC17,IL1B,CSTDC6,CCL3,HERC6,APOL6,MYC,EEF1B2,IFI207,TMPRSS6,RPS21,TRIM30D,PRSS22,C1RB,B2M,C1S2,CSTDC5,RCAN1,PADI2,IFIH1,USP18,CHGA,RPL30,OAS1A,NGRN,FZD1,PGLYRP1,S100A9,MEFV,NAIP6,WNT7A,MST1R,ANG2,CBLB,S100A8,RNF213,PTPN18,MAP3K6,XRCC5,TRIM5,STAT3,RASSF2,ADGRB1,CIRBP,DRD4,CMPK2,CCN1,SCLY,CTDP1,CAMKK2,RPL11,FADS3,CREM,MLKL,CD33,HAND2,PRPS1,CD40,FAU,PMEPA1,STFA3,NPPB,STFA2L1,RUSC1,DESI1,AMPD3,SULF1,RPS3A1,XDH,ANXA1,LARP6,GSTO1,NOD2,PARP11,CSTDC4,RPS20,NUPR1,RNF19B,ALKBH1,RPL13,SEMA7A,PLGRKT,TGM2,PIRB,TSPAN5,GREM1,SLFN1,TRIB1,PADI1,COL4A3,KLF15,PPP2R2D,PYCARD,ERRFI1,LDHD,UBE2L6,GSAP,CASP12,EIF4A1,SGK1,ADRB2,SAT1,RNF39,CTLA2B,RIMKLB,CHST1,CSTA1,RPL31,AXL,OOG1,BIN1,ISG15,TRIM69,N4BP1,TRIM63,NLRC4,WFDC2,PARP8,TTLL2,ADORA2B,PRSS35,PLAAT3,TNFAIP3,EIF3F,RPL10-PS3,CASP4,TLR2,NFKBIA,MMP10,HP,GGTA1,RPS2,MRPL30,CRYAA,KLK4,SERPINA3M,UFD1,H1F2,INHBA,PTPN1,CFB,PAPPA,FGL2,SSU72,CTLA2A,SNW1,GADD45B,GDE1,PRSS32,RAB3B,BAG3,SOCS2,C3,ANGPT4,HCLS1,RPS23,SLC2A6,KLK14,WEE1,ADAMTS4,HK3,RPS24,D2HGDH,IRAK3,CAMK1,SAMSN1,B3GALT6,BIRC3,ALDH1A1,DUSP5,UCK2,RPL10A,RPL22,HDC,MMP3,MARCO,ATG4A,TIMP1,GLI3,HTRA3,CCBE1,CLDN3,AMDHD2,PSMA8,BID,PTGS2,FAP,HCK,APOL11A,IL1RN,TRIM30A,ENPP4,RAMP1,EDNRB,ICAM1
GO:BP	positive regulation of immune response	GO:0050778	7.29E-16	15.13751949	629	571	55	27492	ZBP1,IGTP,IDO1,PARP9,IRF1,SERPING1,IRGM1,CD274,H2-AB1,FPR2,CD74,IFI204,TAP2,IFI205,IFI211,IFI202B,IFI35,IRF7,NMI,C1RA,H2-D1,LBP,C1S1,C1QC,IL1B,IFI207,GBP5,TRIM30D,C1RB,B2M,C1S2,H2-M3,NLRC5,PLSCR2,CD177,CBLB,STING1,MNDAL,XRCC5,TRIM5,CD40,RSAD2,IFI209,ANXA1,NR4A3,CD38,NOD2,H2-DMB2,C1QB,PYCARD,IFI214,COCH,PVR,NLRC4,ADORA2B
GO:BP	antigen processing and presentation of endogenous peptide antigen	GO:0002483	8.26E-16	15.08280891	38	561	17	27492	TAP1,TAPBP,ERAP1,TAP2,H2-BL,H2-D1,H2-Q7,H2-Q2,B2M,H2-M3,H2-M2,H2-Q6,H2-Q10,H2-T10,H2-Q1,H2-Q4,GM11127
GO:BP	regulation of molecular function	GO:0065009	1.02E-15	14.99160726	2979	487	122	27492	IGTP,PARP9,WARS,DTX3L,SERPING1,SOCS3,PSMB9,IRGM1,SERPINA3F,PARP10,OASL2,SOCS1,PSMB8,TRIM21,LY6E,CASP1,LY6M,CD74,SERPINB9,PSME2,IFI204,SERPINA3I,HAMP,TRIM15,SERPINA3G,ABL2,PSME1,IFI202B,DDR2,HSPA2,CDKN1A,NGP,TIMP2,PKD2,BST2,SPHK1,CCN2,MMP9,GLA,WFDC21,SIK1,CCL8,EDN2,PMAIP1,GPRC5B,GCH1,RASGEF1B,DUSP1,THBS1,ZFP622,ANXA9,MMP8,STFA2,PARP3,SERPINB6B,CCL4,IFIT2,STFA1,WFDC17,IL1B,CSTDC6,CCL3,MYC,EEF1B2,IFI207,TRIM30D,LY6A,PRSS22,B2M,CSTDC5,OAS1G,RCAN1,NLRC5,OAS1A,FZD1,S100A9,MEFV,NAIP6,MST1R,ANG2,SP100,CBLB,S100A8,STING1,XRCC5,TRIM5,ZC3HAV1,STAT3,RASSF2,CALM4,DRD4,SCN3B,CCN1,CAMKK2,RPL11,MAP1LC3B,RTN4R,CD33,HAND2,CD40,PSCA,OAS3,STFA3,STFA2L1,GCHFR,XDH,ANXA1,ANXA3,LARP6,GSTO1,NOD2,CSTDC4,RPS20,NUPR1,TGM2,GREM1,TRIB1,RHOC,COL4A3,PPP2R2D,PYCARD,ERRFI1
GO:BP	antigen processing and presentation of endogenous antigen	GO:0019883	1.44E-15	14.84236063	39	561	17	27492	TAP1,TAPBP,ERAP1,TAP2,H2-BL,H2-D1,H2-Q7,H2-Q2,B2M,H2-M3,H2-M2,H2-Q6,H2-Q10,H2-T10,H2-Q1,H2-Q4,GM11127
GO:BP	negative regulation of immune response	GO:0050777	2.37E-15	14.6248906	176	730	33	27492	TAP1,IRF1,SERPING1,TNFRSF14,STAT2,TRIM21,TRAFD1,SERPINB9,IFI204,TAP2,SAMHD1,IFI202B,PARP14,NMI,PARP3,IFI207,OAS1G,NLRC5,USP18,OAS1A,PGLYRP1,OAS3,IL1RL1,ANXA1,NOD2,ISG15,TNFAIP3,DHX58,FGL2,OAS1C,IRAK3,SAMSN1,OLFM4
GO:BP	regulation of endopeptidase activity	GO:0052548	2.86E-15	14.54338302	466	559	46	27492	SERPING1,PSMB9,SERPINA3F,PSMB8,CASP1,SERPINB9,PSME2,IFI204,SERPINA3I,SERPINA3G,PSME1,IFI202B,NGP,TIMP2,BST2,CCN2,MMP9,WFDC21,PMAIP1,THBS1,STFA2,SERPINB6B,STFA1,WFDC17,CSTDC6,MYC,IFI207,CSTDC5,S100A9,MEFV,NAIP6,S100A8,STAT3,CCN1,STFA3,STFA2L1,XDH,CSTDC4,COL4A3,PYCARD,CASP12,CTLA2B,CSTA1,BIN1,NLRC4,WFDC2
GO:BP	regulation of peptidase activity	GO:0052547	5.66E-15	14.24723491	495	559	47	27492	SERPING1,PSMB9,SERPINA3F,PSMB8,CASP1,SERPINB9,PSME2,IFI204,SERPINA3I,SERPINA3G,PSME1,IFI202B,NGP,TIMP2,BST2,CCN2,MMP9,WFDC21,PMAIP1,THBS1,STFA2,SERPINB6B,STFA1,WFDC17,CSTDC6,MYC,IFI207,PRSS22,CSTDC5,S100A9,MEFV,NAIP6,S100A8,STAT3,CCN1,STFA3,STFA2L1,XDH,CSTDC4,COL4A3,PYCARD,CASP12,CTLA2B,CSTA1,BIN1,NLRC4,WFDC2
GO:BP	negative regulation of innate immune response	GO:0045824	7.78E-15	14.10928451	79	710	23	27492	TAP1,SERPING1,STAT2,TRIM21,TRAFD1,SERPINB9,IFI204,TAP2,SAMHD1,IFI202B,PARP14,NMI,IFI207,OAS1G,NLRC5,USP18,OAS1A,OAS3,ISG15,TNFAIP3,DHX58,OAS1C,IRAK3
GO:BP	regulation of inflammatory response	GO:0050727	8.49E-15	14.07117547	325	794	45	27492	ZBP1,IDO1,SOCS3,CASP1,HAMP,IFI35,NMI,SPHK1,GPRC5B,LBP,MMP8,GGT1,IL1B,CCL3,IL1RL2,USP18,PGLYRP1,S100A9,MEFV,S100A8,STING1,IL1RL1,ANXA1,NOD2,NUPR1,SEMA7A,PYCARD,CASP12,DNASE1L3,ADRB2,SCGB1A1,CCN3,ADORA2B,TNFAIP3,CASP4,NFKBIZ,TLR2,NFKBIA,CTLA2A,C3,PIK3AP1,AOAH,PTGS2,EDNRB,CD47
GO:BP	defense response to bacterium	GO:0042742	1.11E-14	13.9557515	445	633	47	27492	IGTP,IIGP1,GBP2,IRGM2,IRGM1,GBP7,TNFRSF14,GBP3,GBP8,GBP10,GBP6,CASP1,SERPINB9,HAMP,KRT6A,CAMP,WFDC21,TREM1,LBP,GBP4,WFDC17,GSDMD,B2M,CLEC4E,H2-M3,OAS1G,CHGA,RPL30,OAS1A,PGLYRP1,NAIP6,ANG2,RNF213,ADGRB1,FAU,OAS3,ANXA3,NOD2,PYCARD,COCH,ISG15,GBP11,NLRC4,WFDC2,TLR2,HP,SFTPD
GO:BP	response to chemical	GO:0042221	1.22E-14	13.91317802	5825	466	180	27492	ZBP1,IGTP,IDO1,IIGP1,GM4841,GBP2,F830016B08RIK,PARP9,IRF1,GM4951,IFI47,TGTP1,STAT1,GBP2B,SOCS3,IRGM2,IRGM1,GBP7,GBP3,SERPINA3F,CD274,STAT2,GBP8,FOS,OASL2,SOCS1,GBP10,GBP6,H2-AA,TRIM21,LY6E,CASP1,H2-AB1,FPR2,CD74,IFI204,TAP2,GM12185,SAMHD1,SERPINA3I,UBE2J2,IFI205,PDK4,HAMP,XAF1,SLC30A10,SLC13A5,CASP7,ABL2,IFIT1BL2,IFI211,IFI202B,RTP4,PARP14,CXCL16,HSPA2,CAMP,IRF7,LITAF,PIM3,KLF2,PKD2,IFIT1,BST2,CXCL2,NMI,HSPB8,SPHK1,CCN2,MMP9,WFDC21,CCL8,EDN2,PMAIP1,FCGR4,CXCL14,GCH1,H2-Q7,TREM1,DUSP1,LBP,THBS1,ZFP622,GBP4,UBD,PNP2,GGT1,SERPINB6B,GM5431,RETNLG,GOT1,IFI27,CCL4,IFIT2,IL1B,CCL3,MYC,EEF1B2,IFI207,TMPRSS6,GBP5,TRIM30D,IL1RL2,LY6A,B2M,H2-M3,PAQR8,9930111J21RIK1,OAS1G,RCAN1,PADI2,IFIH1,CH25H,NLRC5,IFIT1BL1,USP18,CHGA,OAS1A,FZD1,S100A9,PLSCR2,MEFV,NAIP6,WNT7A,ANG2,SP100,S100A8,STING1,MNDAL,XRCC5,TRIM5,ZC3HAV1,SEMA3A,STAT3,JUNB,CALM4,DRD4,CMPK2,CCN1,PROK2,SELL,PENK,RTN4R,HAND2,AKR1C18,XPA,CD40,OAS3,PMEPA1,CLDN18,IFI209,WT1,SNX10,FOSB,IL1RL1,SULF1,XDH,TNFRSF11B,ANXA1,ANXA3,RELB,NR4A3,STC2,GSTO1,CD38,NOD2,TPBG,NUPR1,ALKBH1,CD69,SEMA7A,IPO5,PLGRKT,HTR1B,SLIT3,TGM2,PIRB,GREM1,TRIB1,OLFR1033
GO:BP	negative regulation of response to biotic stimulus	GO:0002832	1.50E-14	13.82479366	110	710	26	27492	TAP1,SERPING1,STAT2,TRIM21,TRAFD1,SERPINB9,IFI204,TAP2,SAMHD1,IFI202B,PARP14,NMI,IFI207,OAS1G,NLRC5,USP18,OAS1A,OAS3,TRIB1,ISG15,TNFAIP3,UFD1,DHX58,FGL2,OAS1C,IRAK3
GO:BP	negative regulation of viral process	GO:0048525	2.15E-14	13.66742777	100	379	20	27492	STAT1,PARP10,OASL2,TRIM21,LY6E,CD74,IFI204,TRIM15,BST2,IFI207,TRIM30D,OAS1G,IFIH1,CH25H,OAS1A,SP100,TRIM5,ZC3HAV1,OAS3,RSAD2
GO:BP	cell surface receptor signaling pathway	GO:0007166	2.27E-14	13.64382781	2763	805	161	27492	ZBP1,IGTP,IIGP1,PARP9,IRF1,STAT1,DTX3L,SOCS3,IRGM1,CD274,STAT2,FOS,OASL2,SOCS1,CASP1,FPR2,CD74,ADGRD1,SAMHD1,PDK4,HAMP,KRT6A,SLC30A10,DDR2,PARP14,IRF7,PKD2,CXCL2,NMI,SPHK1,CCN2,MMP9,CCL8,EDN2,PMAIP1,GPRC5B,FCGR4,LBP,NDRG4,THBS1,GOT1,IFI27,CCL4,IL1B,CCL3,MYC,TMPRSS6,TRIM30D,IL1RL2,CLEC4E,OAS1G,PADI2,NLRC5,USP18,OAS1A,FZD1,PLSCR2,CD177,WNT7A,MST1R,SP100,CBLB,RNF213,TRIM5,SEMA3A,STAT3,RASSF2,ADGRB1,DRD4,SHISA3,CCN1,MLKL,RTN4R,HAND2,CD40,OAS3,PMEPA1,HCAR2,GPR161,GPR171,CLDN18,NPPB,PRL3D2,IL1RL1,SULF1,XDH,ANXA1,NR4A3,CD38,NOD2,TPBG,ITGBL1,SEMA7A,SLIT3,PIRB,TSPAN5,GREM1,TRIB1,COL4A3,KLF15,PYCARD,ERRFI1,LRG1,ADRB2,PRL3D3,CCN3,CNMD,AXL,CXCL1,ISG15,TSKU,CXCL9,NBL1,ADORA2B,AMER2,CCL7,TNFAIP3,CHRD,IFITM6,NFKBIZ,TLR2,SEMA3E,NFKBIA,HP,CSRNP1,P2RY2,SCIMP,INHBA,CXCL3,PTPN1,SNW1,BAG3,SOCS2,C3,ANGPT4,HCLS1,MAL,GM14548,OAS1C,CD14,IRAK3,SFRP5,KCNN4,SMOC2,CXCL11,TIMP1,GLI3,HTRA3,CCBE1,CLDN5,BID,HCK,ITGB6,IL1RN,TRIM30A,KLHL6,EDNRB,ICAM1,CD47,ITGB7,BDNF
GO:BP	negative regulation of response to external stimulus	GO:0032102	3.41E-14	13.46688044	384	757	47	27492	TAP1,SERPING1,SOCS3,STAT2,TRIM21,TRAFD1,SERPINB9,IFI204,TAP2,SAMHD1,HAMP,IFI202B,PARP14,NMI,DUSP1,THBS1,IFI207,TMPRSS6,OAS1G,PADI2,NLRC5,USP18,OAS1A,PGLYRP1,MEFV,SEMA3A,RTN4R,OAS3,EPPK1,NOD2,SEMA7A,GREM1,TRIB1,ADRB2,CCN3,ISG15,NBL1,TNFAIP3,SEMA3E,UFD1,DHX58,FGL2,CTLA2A,OAS1C,IRAK3,AOAH,CLDN3
GO:BP	cytokine-mediated signaling pathway	GO:0019221	6.67E-14	13.17591155	433	710	48	27492	ZBP1,IGTP,IIGP1,PARP9,IRF1,STAT1,IRGM1,STAT2,OASL2,SOCS1,CASP1,CD74,SAMHD1,PARP14,IRF7,CXCL2,NMI,SPHK1,CCL8,EDN2,IFI27,CCL4,IL1B,CCL3,IL1RL2,OAS1G,PADI2,NLRC5,USP18,OAS1A,STAT3,OAS3,CLDN18,IL1RL1,SLIT3,PIRB,PYCARD,AXL,CXCL1,ISG15,CXCL9,CCL7,IFITM6,NFKBIA,CXCL3,GM14548,OAS1C,IRAK3
GO:BP	defense response to protozoan	GO:0042832	1.04E-13	12.98208262	33	63	9	27492	IIGP1,GBP2,IRGM2,GBP7,GBP3,GBP8,GBP10,GBP6,BATF2
GO:BP	regulation of hydrolase activity	GO:0051336	1.56E-13	12.80552549	1006	559	66	27492	SERPING1,PSMB9,SERPINA3F,OASL2,PSMB8,CASP1,SERPINB9,PSME2,IFI204,SERPINA3I,SERPINA3G,ABL2,PSME1,IFI202B,NGP,TIMP2,BST2,CCN2,MMP9,WFDC21,CCL8,PMAIP1,THBS1,STFA2,SERPINB6B,CCL4,STFA1,WFDC17,CSTDC6,CCL3,MYC,IFI207,PRSS22,CSTDC5,OAS1G,RCAN1,OAS1A,S100A9,MEFV,NAIP6,ANG2,CBLB,S100A8,STAT3,CCN1,RTN4R,CD33,CD40,OAS3,STFA3,STFA2L1,GCHFR,XDH,ANXA1,CSTDC4,TGM2,RHOC,COL4A3,PYCARD,CASP12,CD200,CTLA2B,CSTA1,BIN1,NLRC4,WFDC2
GO:BP	regulation of signal transduction	GO:0009966	1.74E-13	12.76056377	2865	794	161	27492	ZBP1,IGTP,PARP9,IRF1,STAT1,SOCS3,IRGM1,STAT2,SOCS1,LY6E,CASP1,LY6M,FPR2,CD74,SAMHD1,ALOX12B,TRIM15,SLC30A10,PARP14,IFI35,IRF7,LITAF,KLF2,PKD2,NMI,CYSLTR2,SPHK1,CCN2,MMP9,CCL8,PMAIP1,GPRC5B,DUSP1,LBP,NDRG4,THBS1,ZFP622,UBD,MMP8,GOT1,CCL4,IL1B,CCL3,MYC,TMPRSS6,TRIM30D,LY6A,GRINA,OAS1G,RCAN1,PADI2,NLRC5,USP18,CHGA,OAS1A,FZD1,S100A9,PLSCR2,CD177,WNT7A,MST1R,SP100,CBLB,S100A8,RNF213,TRIM5,ZC3HAV1,STAT3,RASSF2,DRD4,SHISA3,CCN1,RPL11,RUNX1,RTN4R,HAND2,CD40,PSCA,OAS3,RSAD2,PMEPA1,GPR161,NPPB,PRL3D2,SULF1,XDH,NOD2,TPBG,RPS20,NUPR1,SEMA7A,LMCD1,HTR1B,SLIT3,TGM2,TSPAN5,GREM1,TRIB1,KLF15,CAVIN3,PYCARD,ERRFI1,LRG1,ADRB2,PRL3D3,CCN3,CNMD,STARD10,AXL,ISG15,TSKU,NBL1,ADORA2B,AMER2,CCL7,TNFAIP3,CHRD,TLR2,NFKBIA,UFD1,SCIMP,SAG,INHBA,PTPN1,DHX58,SNW1,GADD45B,SOCS2,C3,HCLS1,MAL,OAS1C,KLK14,CD14,IRAK3,SFRP5,KCNN4,SLC15A3,DUSP5,OLFM4,PRAP1,PIK3IP1,SMOC2,MARCO,TIMP1,PIK3AP1,PSD,GLI3,HTRA3,CCBE1,LY6I,BID,PTGS2,TNIP3,IL1RN,TRIM30A,ANKRD1,RAMP1,ICAM1,F2RL2,CD47
GO:BP	protein metabolic process	GO:0019538	2.06E-13	12.6863808	5525	788	256	27492	IGTP,PARP9,UBA7,IRF1,WARS,PARP12,DTX3L,SERPING1,SOCS3,PSMB9,IRGM1,TNFRSF14,SERPINA3F,PARP10,STAT2,SOCS1,PSMB10,PSMB8,MMP7,TRIM21,CASP1,ERAP1,RNF114,CTSK,CD74,SERPINB9,PSME2,FKBP5,IFI204,APOL10B,SERPINA3I,UBE2J2,PDK4,ALOX12B,HAMP,TRIM15,SERPINA3G,CASP7,YARS,ABL2,PSME1,IFI202B,DDR2,PARP14,HSPA2,CDKN1A,LAP3,NGP,CAMP,TIMP2,PIM3,KLF2,PKD2,BST2,PAMR1,NMI,SPHK1,CCN2,MMP9,C1RA,WFDC21,APOL7A,SIK1,CCL8,PMAIP1,GPRC5B,SNF8,DUSP1,THBS1,ST6GALNAC6,CTSO,GBP4,UBD,MMP8,C1S1,GGT1,STFA2,GALNT15,PARP3,SERPINB6B,HSCB,IFI27,RPL14,ST6GALNAC4,STFA1,WFDC17,IL1B,CSTDC6,CCL3,HERC6,APOL6,MYC,EEF1B2,IFI207,TMPRSS6,RPS21,TRIM30D,PRSS22,C1RB,B2M,C1S2,CSTDC5,RCAN1,PADI2,IFIH1,USP18,CHGA,RPL30,NGRN,FZD1,S100A9,MEFV,NAIP6,WNT7A,MST1R,ANG2,CBLB,S100A8,RNF213,PTPN18,MAP3K6,XRCC5,TRIM5,STAT3,RASSF2,ADGRB1,CIRBP,DRD4,CCN1,CTDP1,CAMKK2,RPL11,MLKL,CD33,CD40,FAU,PMEPA1,STFA3,STFA2L1,RUSC1,DESI1,SULF1,RPS3A1,XDH,ANXA1,LARP6,NOD2,PARP11,CSTDC4,RPS20,NUPR1,RNF19B,ALKBH1,RPL13,SEMA7A,PLGRKT,TGM2,PIRB,TSPAN5,GREM1,SLFN1,TRIB1,PADI1,COL4A3,KLF15,PPP2R2D,PYCARD,ERRFI1,UBE2L6,GSAP,CASP12,EIF4A1,SGK1,ADRB2,RNF39,CTLA2B,RIMKLB,CSTA1,RPL31,AXL,OOG1,BIN1,ISG15,TRIM69,N4BP1,TRIM63,NLRC4,WFDC2,PARP8,TTLL2,PRSS35,TNFAIP3,EIF3F,RPL10-PS3,CASP4,TLR2,NFKBIA,MMP10,HP,GGTA1,RPS2,MRPL30,CRYAA,KLK4,SERPINA3M,UFD1,H1F2,INHBA,PTPN1,CFB,PAPPA,FGL2,SSU72,CTLA2A,SNW1,GADD45B,PRSS32,RAB3B,BAG3,SOCS2,C3,ANGPT4,HCLS1,RPS23,KLK14,WEE1,ADAMTS4,RPS24,D2HGDH,IRAK3,CAMK1,SAMSN1,B3GALT6,BIRC3,DUSP5,RPL10A,RPL22,MMP3,MARCO,ATG4A,TIMP1,GLI3,HTRA3,CCBE1,CLDN3,PSMA8,BID,PTGS2,FAP,HCK,APOL11A,IL1RN,TRIM30A,RAMP1,EDNRB,ICAM1
GO:BP	regulation of catalytic activity	GO:0050790	2.16E-13	12.66543992	2257	526	103	27492	IGTP,PARP9,WARS,DTX3L,SERPING1,SOCS3,PSMB9,IRGM1,SERPINA3F,OASL2,SOCS1,PSMB8,CASP1,CD74,SERPINB9,PSME2,IFI204,SERPINA3I,SERPINA3G,ABL2,PSME1,IFI202B,DDR2,CDKN1A,NGP,TIMP2,PKD2,BST2,CCN2,MMP9,GLA,WFDC21,CCL8,EDN2,PMAIP1,GPRC5B,GCH1,RASGEF1B,DUSP1,THBS1,ZFP622,ANXA9,STFA2,PARP3,SERPINB6B,CCL4,STFA1,WFDC17,IL1B,CSTDC6,CCL3,MYC,EEF1B2,IFI207,PRSS22,CSTDC5,OAS1G,RCAN1,NLRC5,OAS1A,S100A9,MEFV,NAIP6,MST1R,ANG2,CBLB,S100A8,XRCC5,STAT3,RASSF2,CALM4,DRD4,CCN1,CAMKK2,RPL11,RTN4R,CD33,CD40,OAS3,STFA3,STFA2L1,GCHFR,XDH,ANXA1,ANXA3,NOD2,CSTDC4,RPS20,NUPR1,TGM2,GREM1,TRIB1,RHOC,COL4A3,PPP2R2D,PYCARD,ERRFI1,CASP12,CD200,ADRB2,SCGB1A1,CTLA2B,CSTA1
GO:BP	response to protozoan	GO:0001562	2.53E-13	12.59681717	36	63	9	27492	IIGP1,GBP2,IRGM2,GBP7,GBP3,GBP8,GBP10,GBP6,BATF2
GO:BP	positive regulation of gene expression	GO:0010628	4.37E-13	12.35950521	1205	454	64	27492	IDO1,IRF1,WARS,STAT1,TNFRSF14,CD274,CASP1,CD74,SERPINB9,IFI204,IFI205,ALOX12B,TRIM15,IFI211,IFI202B,CAMP,IRF7,PKD2,SPHK1,CCN2,GPRC5B,SNF8,LBP,THBS1,MMP8,PNP2,CCL4,IL1B,CCL3,MYC,IFI207,GSDMD,GBP5,IL1RL2,B2M,CLEC4E,H2-M3,OAS1G,IFIH1,OAS1A,NGRN,WNT7A,STING1,MNDAL,ZC3HAV1,STAT3,CIRBP,RPL11,RUNX1,HAND2,CD40,OAS3,RSAD2,WT1,IL1RL1,SULF1,RPS3A1,ANXA1,RELB,LARP6,NR4A3,NOD2,SEMA7A,PLGRKT
GO:BP	negative regulation of molecular function	GO:0044092	4.74E-13	12.324174	1075	767	82	27492	PARP9,WARS,DTX3L,SERPING1,SERPINA3F,PARP10,TRIM21,LY6E,LY6M,SERPINB9,IFI204,SERPINA3I,HAMP,SERPINA3G,IFI202B,CDKN1A,NGP,TIMP2,PKD2,BST2,MMP9,GLA,WFDC21,SIK1,DUSP1,THBS1,ANXA9,STFA2,PARP3,SERPINB6B,IFIT2,STFA1,WFDC17,IL1B,CSTDC6,MYC,IFI207,LY6A,B2M,CSTDC5,NLRC5,NAIP6,SP100,CBLB,DRD4,RPL11,HAND2,STFA3,STFA2L1,GCHFR,ANXA1,ANXA3,GSTO1,NOD2,CSTDC4,RPS20,NUPR1,TRIB1,PYCARD,ERRFI1,CD200,ADRB2,SCGB1A1,CTLA2B,CSTA1,BIN1,WFDC2,TNFAIP3,MITD1,NFKBIA,CRYAA,SERPINA3M,PTPN1,GADD45B,C3,IRAK3,SFRP5,CAMK1,PIK3IP1,TIMP1,LY6I,PTGS2
GO:BP	positive regulation of macromolecule metabolic process	GO:0010604	4.90E-13	12.30953261	3529	511	134	27492	IGTP,IDO1,PARP9,IRF1,WARS,STAT1,DTX3L,IRGM1,TNFRSF14,CD274,FOS,SOCS1,TRIM21,CASP1,CD74,SERPINB9,PSME2,IFI204,IRF9,IFI205,ALOX12B,HAMP,TRIM15,PSME1,IFI211,IFI202B,DDR2,PARP14,HSPA2,CDKN1A,CAMP,IRF7,LITAF,KLF2,PKD2,NMI,SPHK1,CCN2,MMP9,PMAIP1,GPRC5B,SNF8,LBP,THBS1,NUFIP1,MMP8,PNP2,CEBPD,PARP3,CCL4,IL1B,CCL3,TNNI2,MYC,IFI207,GSDMD,TMPRSS6,GBP5,TRIM30D,IL1RL2,PRSS22,B2M,CLEC4E,H2-M3,OAS1G,IFIH1,NLRC5,CHGA,OAS1A,NGRN,FZD1,S100A9,PLSCR2,MEFV,WNT7A,MST1R,ANG2,SP100,CBLB,S100A8,STING1,MNDAL,XRCC5,TRIM5,ZC3HAV1,STAT3,JUNB,RASSF2,CIRBP,DRD4,CCN1,CAMKK2,RPL11,RUNX1,CREM,CD33,HAND2,XPA,ZBTB16,CD40,OAS3,RSAD2,WDR43,WT1,PRL3D2,FOSB,IL1RL1,SULF1,RPS3A1,XDH,ANXA1,ANXA3,RELB,LARP6,NR4A3,CD38,NOD2,NUPR1,RNF19B,SEMA7A,PLGRKT,PIRB,GREM1,TRIB1,COL4A3,KLF15,PYCARD,HAND2OS1,GSAP,CASP12,APEX1,CD200,ADRB2,PRL3D3
GO:BP	regulation of proteolysis	GO:0030162	4.93E-13	12.30703927	794	559	57	27492	SERPING1,PSMB9,SERPINA3F,PSMB8,TRIM21,CASP1,SERPINB9,PSME2,IFI204,SERPINA3I,SERPINA3G,PSME1,IFI202B,NGP,TIMP2,BST2,CCN2,MMP9,WFDC21,PMAIP1,THBS1,STFA2,SERPINB6B,STFA1,WFDC17,IL1B,CSTDC6,MYC,IFI207,PRSS22,CSTDC5,S100A9,MEFV,NAIP6,S100A8,STAT3,CCN1,RPL11,STFA3,STFA2L1,DESI1,XDH,CSTDC4,NUPR1,RNF19B,PLGRKT,TRIB1,COL4A3,PYCARD,GSAP,CASP12,CTLA2B,CSTA1,BIN1,N4BP1,NLRC4,WFDC2
GO:BP	pattern recognition receptor signaling pathway	GO:0002221	5.41E-13	12.26691256	172	779	31	27492	IGTP,IRF1,IRGM1,TRIM15,IFI35,IRF7,NMI,LBP,CLEC4E,OAS1G,IFIH1,OAS1A,ZC3HAV1,UNC93B1,CD40,OAS3,RSAD2,NOD2,TNFAIP3,TLR2,NFKBIA,UFD1,SCIMP,DHX58,OAS1C,CD14,IRAK3,SLC15A3,PIK3AP1,TNIP3,TRIM30A
GO:BP	antigen processing and presentation of peptide antigen via MHC class Ib	GO:0002428	1.05E-12	11.9793309	31	561	14	27492	TAP2,H2-BL,H2-D1,H2-Q7,H2-Q2,B2M,H2-M3,H2-M2,H2-Q6,H2-Q10,H2-T10,H2-Q1,H2-Q4,GM11127
GO:BP	negative regulation of response to stimulus	GO:0048585	1.55E-12	11.80864068	1609	805	108	27492	TAP1,IRF1,STAT1,SERPING1,SOCS3,TNFRSF14,STAT2,SOCS1,TRIM21,TRAFD1,CD74,SERPINB9,IFI204,TAP2,SAMHD1,HAMP,SLC30A10,IFI202B,PARP14,IFI35,LITAF,PIM3,NMI,MMP9,DUSP1,NDRG4,THBS1,PARP3,IL1B,IFI207,TMPRSS6,GRINA,OAS1G,RCAN1,PADI2,NLRC5,USP18,OAS1A,FZD1,PGLYRP1,MEFV,CBLB,RNF213,SEMA3A,RASSF2,SHISA3,RTN4R,PSCA,OAS3,PMEPA1,GPR161,IL1RL1,SULF1,XDH,ANXA1,NR4A3,EPPK1,NOD2,TPBG,SEMA7A,HTR1B,SLIT3,GREM1,TRIB1,CAVIN3,PYCARD,ERRFI1,ADRB2,CCN3,CNMD,ISG15,TSKU,NBL1,AMER2,TNFAIP3,CHRD,SEMA3E,NFKBIA,UFD1,SAG,PTPN1,DHX58,FGL2,CTLA2A,SOCS2,OAS1C,KLK14,HK3,IRAK3,SFRP5,SAMSN1,DUSP5,OLFM4,PRAP1,PIK3IP1,PIK3AP1,GLI3,HTRA3,AOAH,CLDN3,BID,PTGS2,TNIP3,IL1RN,TRIM30A,ICAM1,CD47,BDNF
GO:BP	negative regulation of multicellular organismal process	GO:0051241	1.71E-12	11.7676794	1061	779	81	27492	IDO1,IRF1,STAT1,SERPING1,CD274,SOCS1,CTSK,CD74,HAMP,NGP,KLF2,BST2,NMI,HMGB3,LBP,THBS1,GBP4,MMP8,PARP3,C1QC,IL1B,CCL3,MYC,TMPRSS6,B2M,OAS1G,OAS1A,PGLYRP1,MEFV,WNT7A,SP100,SEMA3A,ADGRB1,CTDP1,RTN4R,CD33,OAS3,PTHLH,CLDN18,IL1RL1,SULF1,TNFRSF11B,ANXA1,RELB,STC2,CD38,NOD2,SEMA7A,GREM1,TRIB1,COL4A3,PYCARD,ERRFI1,ADRB2,SCGB1A1,CCN3,CNMD,AXL,BIN1,TSKU,N4BP1,TRIM63,ADORA2B,TNFAIP3,SEMA3E,SFTPD,UFD1,INHBA,DHX58,FGL2,SOCS2,ANGPT4,OAS1C,IRAK3,ALDH1A1,DUSP5,TIMP1,GLI3,CLDN5,PTGS2,TRIM30A
GO:BP	positive regulation of metabolic process	GO:0009893	2.08E-12	11.68285257	3834	511	140	27492	IGTP,IDO1,PARP9,IRF1,WARS,STAT1,DTX3L,IRGM1,TNFRSF14,CD274,FOS,SOCS1,TRIM21,CASP1,FPR2,CD74,SERPINB9,PSME2,IFI204,IRF9,IFI205,ALOX12B,HAMP,TRIM15,PSME1,IFI211,IFI202B,DDR2,SPTLC2,PARP14,HSPA2,CDKN1A,CAMP,IRF7,LITAF,KLF2,PKD2,NMI,HSPB8,SPHK1,CCN2,MMP9,PMAIP1,GPRC5B,SNF8,LBP,THBS1,ZFP622,NUFIP1,MMP8,PNP2,CEBPD,PARP3,CCL4,IL1B,CCL3,TNNI2,MYC,IFI207,GSDMD,TMPRSS6,GBP5,TRIM30D,IL1RL2,PRSS22,B2M,CLEC4E,H2-M3,OAS1G,IFIH1,NLRC5,CHGA,OAS1A,NGRN,FZD1,S100A9,PLSCR2,CD177,MEFV,WNT7A,MST1R,ANG2,SP100,CBLB,S100A8,STING1,MNDAL,XRCC5,TRIM5,ZC3HAV1,STAT3,JUNB,RASSF2,ADGRB1,CIRBP,DRD4,CCN1,CAMKK2,RPL11,RUNX1,CREM,CD33,HAND2,XPA,ZBTB16,CD40,OAS3,RSAD2,WDR43,WT1,PRL3D2,FOSB,IL1RL1,SULF1,RPS3A1,XDH,ANXA1,ANXA3,RELB,LARP6,NR4A3,CD38,NOD2,NUPR1,RNF19B,SEMA7A,PLGRKT,PIRB,GREM1,TRIB1,COL4A3,KLF15,PYCARD,HAND2OS1,GSAP,CASP12,APEX1,CD200,ADRB2,PRL3D3
GO:BP	positive regulation of signal transduction	GO:0009967	2.13E-12	11.6716799	1508	791	102	27492	ZBP1,IGTP,PARP9,IRGM1,SOCS1,CASP1,FPR2,CD74,ALOX12B,TRIM15,SLC30A10,PARP14,IFI35,IRF7,LITAF,KLF2,PKD2,NMI,CYSLTR2,SPHK1,CCN2,MMP9,CCL8,PMAIP1,GPRC5B,LBP,NDRG4,THBS1,ZFP622,UBD,MMP8,GOT1,CCL4,IL1B,CCL3,MYC,TRIM30D,NLRC5,CHGA,S100A9,WNT7A,MST1R,S100A8,TRIM5,ZC3HAV1,STAT3,RASSF2,DRD4,CCN1,RPL11,RTN4R,HAND2,CD40,RSAD2,NPPB,PRL3D2,SULF1,XDH,NOD2,TPBG,RPS20,NUPR1,SEMA7A,LMCD1,TGM2,TSPAN5,GREM1,CAVIN3,PYCARD,LRG1,ADRB2,PRL3D3,CCN3,STARD10,AXL,ADORA2B,CCL7,TNFAIP3,TLR2,SCIMP,INHBA,PTPN1,DHX58,SNW1,GADD45B,C3,HCLS1,MAL,KLK14,CD14,KCNN4,SLC15A3,SMOC2,MARCO,PIK3AP1,CCBE1,BID,IL1RN,TRIM30A,ANKRD1,ICAM1,F2RL2
GO:BP	negative regulation of cellular process	GO:0048523	2.40E-12	11.62046358	5102	797	240	27492	TAP1,IDO1,PARP9,IRF1,WARS,STAT1,DTX3L,SERPING1,SOCS3,TNFRSF14,SERPINA3F,PARP10,CD274,STAT2,SOCS1,H2-AA,TRIM21,H2-AB1,CD74,SERPINB9,IFI204,TAP2,SAMHD1,SERPINA3I,PDK4,HAMP,SLC30A10,SERPINA3G,IFI202B,PARP14,HSPA2,CDKN1A,NGP,IFI35,LITAF,TIMP2,PIM3,KLF2,PKD2,BST2,NMI,SPHK1,CCN2,NMB,MMP9,GLA,WFDC21,H2-D1,SIK1,EDN2,PMAIP1,HMGB3,CXCL14,DUSP1,NDRG4,THBS1,GBP4,STFA2,CEBPD,PARP3,C1QC,SERPINB6B,IFI27,STFA1,WFDC17,IL1B,CSTDC6,CCL3,MYC,IFI207,TMPRSS6,B2M,CSTDC5,ATP8B1,GRINA,OAS1G,RCAN1,PADI2,CH25H,NLRC5,USP18,CHGA,OAS1A,FZD1,PGLYRP1,NFKBIE,MEFV,NAIP6,WNT7A,ANG2,SP100,CBLB,RNF213,MNDAL,XRCC5,SEMA3A,STAT3,RASSF2,ADGRB1,CIRBP,DRD4,SHISA3,CCN1,PROK2,CTDP1,RPL11,CREM,RTN4R,HAND2,ZBTB16,PSCA,OAS3,RSAD2,PTHLH,PMEPA1,GPR161,GPR171,STFA3,CLDN18,NPPB,STFA2L1,WT1,PRL3D2,IL1RL1,SULF1,RPS3A1,XDH,ANXA1,RELB,NR4A3,EPPK1,GSTO1,CD38,NOD2,TPBG,CSTDC4,RPS20,NUPR1,ALKBH1,SEMA7A,LMCD1,HTR1B,SLIT3,PIRB,GREM1,SLFN1,TRIB1,COL4A3,TRIP10,KLF15,IFIT3B,CAVIN3,ZFP217,PYCARD,ERRFI1,APEX1,CD200,SGK1,ADRB2,PRL3D3,SCGB1A1,CCN3,CTLA2B,CNMD,CSTA1,AXL,OOG1,BIN1,ISG15,TSKU,ACTN1,N4BP1,WFDC2,CXCL9,NBL1,ADORA2B,AMER2,PLAAT3,TNFAIP3,CHRD,RPL10-PS3,TLR2,SEMA3E,NFKBIA,CRYAA,SERPINA3M,SFTPD,UFD1,H1F2,VILL,RND1,PKP1,STXBP1,SAG,INHBA,PTPN1,DHX58,FGL2,CTLA2A,SNW1,GADD45B,BAG3,SOCS2,C3,ANGPT4,IFIT3,HCLS1,OAS1C,KLK14,HK3,IRAK3,SFRP5,SAMSN1,DUSP5,OLFM4,PRAP1,NFIL3,PIK3IP1,MMP3,CXCL11,TIMP1,PIK3AP1,GLI3,HTRA3,CLDN3,CLDN5,BID,PTGS2,FAP,TNIP3,HCK,IL1RN,TRIM30A,ANKRD1,EDNRB,ICAM1,ETV6,TCF23,CD47,HMGA1B
GO:BP	antigen processing and presentation via MHC class Ib	GO:0002475	3.12E-12	11.50596806	33	561	14	27492	TAP2,H2-BL,H2-D1,H2-Q7,H2-Q2,B2M,H2-M3,H2-M2,H2-Q6,H2-Q10,H2-T10,H2-Q1,H2-Q4,GM11127
GO:BP	negative regulation of defense response	GO:0031348	3.19E-12	11.49644902	229	754	34	27492	TAP1,SERPING1,SOCS3,STAT2,TRIM21,TRAFD1,SERPINB9,IFI204,TAP2,SAMHD1,HAMP,IFI202B,PARP14,NMI,IFI207,OAS1G,NLRC5,USP18,OAS1A,PGLYRP1,MEFV,OAS3,NOD2,ADRB2,CCN3,ISG15,TNFAIP3,UFD1,DHX58,FGL2,CTLA2A,OAS1C,IRAK3,AOAH
GO:BP	regulation of cellular protein metabolic process	GO:0032268	3.91E-12	11.40810407	2403	487	99	27492	IGTP,PARP9,IRF1,WARS,DTX3L,SERPING1,SOCS3,IRGM1,TNFRSF14,SERPINA3F,PARP10,STAT2,SOCS1,TRIM21,CASP1,CD74,SERPINB9,PSME2,IFI204,SERPINA3I,HAMP,SERPINA3G,PSME1,IFI202B,DDR2,PARP14,HSPA2,CDKN1A,NGP,CAMP,TIMP2,PKD2,BST2,NMI,SPHK1,CCN2,MMP9,WFDC21,PMAIP1,GPRC5B,DUSP1,THBS1,GBP4,STFA2,SERPINB6B,STFA1,WFDC17,IL1B,CSTDC6,MYC,IFI207,PRSS22,CSTDC5,RCAN1,CHGA,NGRN,FZD1,S100A9,MEFV,NAIP6,WNT7A,MST1R,ANG2,CBLB,S100A8,XRCC5,STAT3,RASSF2,ADGRB1,CIRBP,DRD4,CCN1,CAMKK2,RPL11,CD33,CD40,PMEPA1,STFA3,STFA2L1,DESI1,RPS3A1,XDH,LARP6,NOD2,CSTDC4,RPS20,NUPR1,RNF19B,ALKBH1,SEMA7A,PLGRKT,PIRB,GREM1,SLFN1,TRIB1,COL4A3,KLF15,PYCARD,ERRFI1
GO:BP	regulation of protein metabolic process	GO:0051246	4.97E-12	11.30375877	2576	499	105	27492	IGTP,PARP9,IRF1,WARS,DTX3L,SERPING1,SOCS3,PSMB9,IRGM1,TNFRSF14,SERPINA3F,PARP10,STAT2,SOCS1,PSMB8,TRIM21,CASP1,CD74,SERPINB9,PSME2,IFI204,SERPINA3I,HAMP,SERPINA3G,PSME1,IFI202B,DDR2,PARP14,HSPA2,CDKN1A,NGP,CAMP,TIMP2,KLF2,PKD2,BST2,NMI,SPHK1,CCN2,MMP9,WFDC21,PMAIP1,GPRC5B,SNF8,DUSP1,THBS1,GBP4,STFA2,SERPINB6B,STFA1,WFDC17,IL1B,CSTDC6,MYC,IFI207,PRSS22,CSTDC5,RCAN1,CHGA,NGRN,FZD1,S100A9,MEFV,NAIP6,WNT7A,MST1R,ANG2,CBLB,S100A8,XRCC5,STAT3,RASSF2,ADGRB1,CIRBP,DRD4,CCN1,CAMKK2,RPL11,CD33,CD40,PMEPA1,STFA3,STFA2L1,DESI1,RPS3A1,XDH,LARP6,NOD2,CSTDC4,RPS20,NUPR1,RNF19B,ALKBH1,SEMA7A,PLGRKT,PIRB,GREM1,SLFN1,TRIB1,COL4A3,KLF15,PYCARD,ERRFI1,GSAP,CASP12
GO:BP	proteolysis	GO:0006508	5.04E-12	11.2976506	1839	768	113	27492	UBA7,DTX3L,SERPING1,PSMB9,SERPINA3F,PSMB10,PSMB8,MMP7,TRIM21,CASP1,ERAP1,RNF114,CTSK,SERPINB9,PSME2,IFI204,SERPINA3I,UBE2J2,SERPINA3G,CASP7,PSME1,IFI202B,LAP3,NGP,TIMP2,BST2,PAMR1,CCN2,MMP9,C1RA,WFDC21,PMAIP1,SNF8,THBS1,CTSO,UBD,MMP8,C1S1,GGT1,STFA2,SERPINB6B,IFI27,STFA1,WFDC17,IL1B,CSTDC6,MYC,IFI207,TMPRSS6,PRSS22,C1RB,C1S2,CSTDC5,USP18,S100A9,MEFV,NAIP6,S100A8,RNF213,STAT3,CCN1,RPL11,STFA3,STFA2L1,DESI1,XDH,CSTDC4,NUPR1,RNF19B,PLGRKT,TGM2,TRIB1,COL4A3,PYCARD,UBE2L6,GSAP,CASP12,CTLA2B,CSTA1,BIN1,ISG15,N4BP1,NLRC4,WFDC2,PRSS35,TNFAIP3,EIF3F,CASP4,MMP10,HP,CRYAA,KLK4,SERPINA3M,UFD1,CFB,PAPPA,FGL2,CTLA2A,PRSS32,C3,KLK14,ADAMTS4,MMP3,ATG4A,TIMP1,GLI3,HTRA3,CCBE1,CLDN3,PSMA8,BID,PTGS2,FAP
GO:BP	regulation of response to cytokine stimulus	GO:0060759	5.36E-12	11.27111007	138	777	27	27492	ZBP1,IGTP,PARP9,IRGM1,STAT2,SOCS1,CASP1,CD74,SAMHD1,PARP14,IRF7,SPHK1,OAS1G,PADI2,IFIH1,NLRC5,USP18,OAS1A,OAS3,SLIT3,PYCARD,AXL,ISG15,TLR2,OAS1C,IRAK3,IL1RN
GO:BP	response to molecule of bacterial origin	GO:0002237	6.64E-12	11.17784382	457	786	49	27492	IGTP,IDO1,GBP2,IRGM1,CD274,FOS,GBP10,GBP6,CASP1,TAP2,CXCL16,CAMP,LITAF,CXCL2,WFDC21,FCGR4,GCH1,LBP,GGT1,IL1B,CCL3,TRIM30D,B2M,H2-M3,S100A9,PLSCR2,S100A8,TRIM5,CMPK2,PENK,NOD2,TRIB1,PYCARD,SCGB1A1,AXL,CXCL1,CXCL9,TNFAIP3,TLR2,NFKBIA,SCIMP,CXCL3,CD14,IRAK3,PTGS2,TNIP3,TRIM30A,ANKRD1,EDNRB
GO:BP	response to lipid	GO:0033993	1.34E-11	10.87375403	1086	805	82	27492	IGTP,IDO1,GBP2,IRGM1,CD274,FOS,GBP10,GBP6,CASP1,PDK4,ABL2,CXCL16,CAMP,LITAF,CXCL2,WFDC21,FCGR4,GCH1,LBP,THBS1,GGT1,GOT1,IL1B,CCL3,MYC,TRIM30D,B2M,PAQR8,PADI2,S100A9,PLSCR2,WNT7A,SP100,S100A8,XRCC5,TRIM5,STAT3,CMPK2,PENK,HAND2,AKR1C18,FOSB,ANXA1,ANXA3,STC2,CD38,NOD2,HTR1B,SLIT3,TRIB1,PYCARD,ERRFI1,SGK1,SCGB1A1,AXL,SPRR2F,CXCL1,TRIM63,CXCL9,TNFAIP3,TLR2,NFKBIA,SCIMP,STXBP1,CACNA1B,INHBA,SLC10A3,CXCL3,PAPPA,SNW1,FOSL2,SOCS2,CD14,IRAK3,PTGS2,TNIP3,IL1RN,TRIM30A,ANKRD1,EDNRB,FDX1,BDNF
GO:BP	negative regulation of biological process	GO:0048519	1.57E-11	10.80407666	5946	797	266	27492	TAP1,IDO1,PARP9,IRF1,WARS,STAT1,DTX3L,SERPING1,SOCS3,TAPBPL,TNFRSF14,SERPINA3F,PARP10,CD274,STAT2,OASL2,SOCS1,H2-AA,TRIM21,LY6E,H2-AB1,TRAFD1,CTSK,CD74,SERPINB9,IFI204,TAP2,SAMHD1,SERPINA3I,PDK4,HAMP,TRIM15,SLC30A10,SERPINA3G,IFI202B,PARP14,HSPA2,CDKN1A,NGP,IFI35,LITAF,TIMP2,PIM3,KLF2,PKD2,BST2,NMI,SPHK1,CCN2,NMB,MMP9,GLA,WFDC21,H2-D1,SIK1,EDN2,PMAIP1,HMGB3,CXCL14,DUSP1,LBP,NDRG4,THBS1,GBP4,MMP8,STFA2,CEBPD,PARP3,C1QC,SERPINB6B,GOT1,GM12505,IFI27,STFA1,WFDC17,IL1B,CSTDC6,CCL3,MYC,IFI207,TMPRSS6,TTC39B,TRIM30D,B2M,CSTDC5,ATP8B1,GRINA,OAS1G,RCAN1,PADI2,IFIH1,CH25H,NLRC5,USP18,CHGA,OAS1A,FZD1,PGLYRP1,NFKBIE,MEFV,NAIP6,WNT7A,ANG2,SP100,CBLB,RNF213,MNDAL,XRCC5,TRIM5,ZC3HAV1,SEMA3A,STAT3,RASSF2,ADGRB1,CIRBP,DRD4,SHISA3,CCN1,PROK2,CTDP1,RPL11,CREM,RTN4R,CD33,HAND2,ZBTB16,PSCA,OAS3,RSAD2,PTHLH,PMEPA1,HCAR2,GPR161,GPR171,STFA3,CLDN18,NPPB,STFA2L1,WT1,PRL3D2,IL1RL1,SULF1,GCHFR,RPS3A1,XDH,TNFRSF11B,ANXA1,RELB,NR4A3,EPPK1,STC2,GSTO1,CD38,NOD2,TPBG,MIR155HG,CSTDC4,RPS20,NUPR1,ALKBH1,SEMA7A,LMCD1,HTR1B,SLIT3,PIRB,GREM1,SLFN1,TRIB1,COL4A3,TRIP10,KLF15,IFIT3B,CAVIN3,ZFP217,PYCARD,ERRFI1,APEX1,CD200,SGK1,ADRB2,PRL3D3,SCGB1A1,CCN3,CTLA2B,CNMD,CSTA1,AXL,OOG1,BIN1,HRH2,ISG15,TSKU,ACTN1,N4BP1,TRIM63,WFDC2,CXCL9,NBL1,ADORA2B,AMER2,PLAAT3,TNFAIP3,CHRD,RPL10-PS3,IFITM6,TLR2,SEMA3E,NFKBIA,CRYAA,SERPINA3M,SFTPD,UFD1,H1F2,VILL,RND1,PKP1,STXBP1,SAG,INHBA,PTPN1,DHX58,FGL2,CTLA2A,SNW1,GADD45B,BAG3,SOCS2,C3,ANGPT4,IFIT3,HCLS1,OAS1C,KLK14,HK3,IRAK3,SFRP5,SAMSN1,ALDH1A1,DUSP5,OLFM4,PRAP1,NFIL3,PIK3IP1,MMP3,CXCL11,TIMP1,PIK3AP1,GLI3,HTRA3,AOAH,CLDN3,CLDN5,BID,PTGS2,FAP,TNIP3,HCK,IL1RN,TRIM30A,ANKRD1,EDNRB,ICAM1,ETV6,TCF23,CD47,HMGA1B
GO:BP	response to type I interferon	GO:0034340	1.78E-11	10.75061992	63	378	15	27492	ZBP1,STAT1,STAT2,SAMHD1,IFIT1BL2,IRF7,IFI27,OAS1G,CH25H,NLRC5,IFIT1BL1,USP18,OAS1A,SP100,OAS3
GO:BP	immune effector process	GO:0002252	2.00E-11	10.6986292	727	725	60	27492	TAP1,IRF1,SERPING1,TNFRSF14,H2-AB1,CD74,SERPINB9,TAP2,IFI35,IRF7,BST2,NMI,C1RA,H2-D1,GPRC5B,TREM1,LBP,C1S1,PARP3,C1QC,IL1B,CCL3,C1RB,B2M,CLEC4E,C1S2,H2-M3,CHGA,PGLYRP1,CD177,STAT3,CD40,RSAD2,ANXA1,ANXA3,RELB,NR4A3,NOD2,RNF19B,SEMA7A,H2-DMB2,PIRB,C1QB,PYCARD,DNASE1L3,CXCL1,PVR,ADORA2B,TNFAIP3,NFKBIZ,SFTPD,SCIMP,STXBP1,DHX58,CFB,FGL2,C3,C1QA,IRAK3,TREM3
GO:BP	antigen processing and presentation of endogenous peptide antigen via MHC class Ib	GO:0002476	2.38E-11	10.62386641	30	561	13	27492	TAP2,H2-BL,H2-D1,H2-Q7,H2-Q2,H2-M3,H2-M2,H2-Q6,H2-Q10,H2-T10,H2-Q1,H2-Q4,GM11127
GO:BP	regulation of cytokine-mediated signaling pathway	GO:0001959	2.59E-11	10.58753354	127	547	22	27492	ZBP1,IGTP,PARP9,IRGM1,STAT2,SOCS1,CASP1,CD74,SAMHD1,PARP14,IRF7,SPHK1,OAS1G,PADI2,NLRC5,USP18,OAS1A,OAS3,SLIT3,PYCARD,AXL,ISG15
GO:BP	cellular response to stimulus	GO:0051716	2.93E-11	10.53362332	8706	479	232	27492	ZBP1,IGTP,IIGP1,GM4841,GBP2,F830016B08RIK,PARP9,UBA7,IRF1,GM4951,IFI47,TGTP1,STAT1,DTX3L,GBP2B,SOCS3,IRGM2,IRGM1,GBP7,GBP3,GM7609,PARP10,GM7582,CD274,CSPRS,STAT2,GBP8,FOS,OASL2,SOCS1,GBP10,GBP6,LY6E,CASP1,ERAP1,LY6M,H2-AB1,FPR2,CD74,IFI204,GM12185,ADGRD1,SAMHD1,UBE2J2,IFI205,PDK4,ALOX12B,HAMP,TRIM15,KRT6A,SLC30A10,SLC13A5,CASP7,ABL2,IFIT1BL2,IFI211,IFI202B,DDR2,PARP14,CXCL16,HSPA2,CDKN1A,IFI35,CAMP,IRF7,LITAF,PIM3,KLF2,PKD2,IFIT1,CXCL2,NMI,HSPB8,CYSLTR2,SPHK1,CCN2,NMB,MMP9,SIK1,CCL8,EDN2,PMAIP1,GPRC5B,FCGR4,CXCL14,GCH1,H2-Q7,TREM1,MRGPRG,RASGEF1B,DUSP1,LBP,NDRG4,THBS1,ZFP622,GBP4,UBD,MMP8,GGT1,PARP3,SERPINB6B,GM5431,RETNLG,GOT1,IFI27,CCL4,IFIT2,ARHGAP30,IL1B,CCL3,MYC,IFI207,GSDMD,TMPRSS6,GBP5,TRIM30D,IL1RL2,LY6A,B2M,CLEC4E,PAQR8,GRINA,9930111J21RIK1,OAS1G,RCAN1,PADI2,IFIH1,CH25H,NLRC5,IFIT1BL1,USP18,CHGA,OAS1A,FZD1,SHISA5,PGLYRP1,S100A9,KRT20,PLSCR2,CD177,NAIP6,WNT7A,MST1R,ANG2,SP100,CBLB,S100A8,STING1,RNF213,MAP3K6,MNDAL,XRCC5,TRIM5,ZC3HAV1,SEMA3A,STAT3,JUNB,RASSF2,ADGRB1,CALM4,CIRBP,DRD4,SHISA3,CMPK2,CCN1,GM7592,PROK2,SELL,CAMKK2,RPL11,RUNX1,MAP1LC3B,UNC93B1,PILRA,PENK,MLKL,RTN4R,CD33,HAND2,AKR1C18,XPA,CD40,PSCA,OAS3,RSAD2,PTHLH,PMEPA1,HCAR2,GPR161,GPR171,CLDN18,NPPB,IFI209,WT1,SNX10,PRL3D2,FOSB,IL1RL1,SULF1,XDH,TNFRSF11B,ANXA1,RELB,NR4A3,STC2,GSTO1,CD38,NOD2,TPBG,ITGBL1,RPS20,NUPR1,ALKBH1,PRL3D1,CD69,SEMA7A,IPO5,LMCD1,HTR1B,SLIT3,TGM2,PIRB,TSPAN5,GREM1,TRIB1,OLFR1033,RHOC,COL4A3,TRIP10,KLF15,IFIT3B,CAVIN3
GO:BP	response to lipopolysaccharide	GO:0032496	3.15E-11	10.50177538	441	786	47	27492	IGTP,IDO1,GBP2,IRGM1,CD274,FOS,GBP10,GBP6,CASP1,CXCL16,CAMP,LITAF,CXCL2,WFDC21,FCGR4,GCH1,LBP,GGT1,IL1B,CCL3,TRIM30D,B2M,S100A9,PLSCR2,S100A8,TRIM5,CMPK2,PENK,NOD2,TRIB1,PYCARD,SCGB1A1,AXL,CXCL1,CXCL9,TNFAIP3,TLR2,NFKBIA,SCIMP,CXCL3,CD14,IRAK3,PTGS2,TNIP3,TRIM30A,ANKRD1,EDNRB
GO:BP	antigen processing and presentation of exogenous antigen	GO:0019884	3.41E-11	10.46703863	37	103	9	27492	TAP1,TAPBP,H2-AA,H2-AB1,CD74,PSME2,TAP2,H2-EB1,PSME1
GO:BP	regulation of interleukin-1 beta production	GO:0032651	5.27E-11	10.27824802	96	596	20	27492	CASP1,IFI204,IFI205,IFI211,IFI202B,SPHK1,CCL3,IFI207,GSDMD,GBP5,MEFV,MNDAL,STAT3,CD33,NOD2,PYCARD,ERRFI1,NLRC4,TNFAIP3,CASP4
GO:BP	interleukin-1 beta production	GO:0032611	5.27E-11	10.27824802	96	596	20	27492	CASP1,IFI204,IFI205,IFI211,IFI202B,SPHK1,CCL3,IFI207,GSDMD,GBP5,MEFV,MNDAL,STAT3,CD33,NOD2,PYCARD,ERRFI1,NLRC4,TNFAIP3,CASP4
GO:BP	regulation of viral process	GO:0050792	7.31E-11	10.13580017	169	379	21	27492	STAT1,PARP10,OASL2,TRIM21,LY6E,CD74,IFI204,TRIM15,BST2,SNF8,IFI207,TRIM30D,OAS1G,IFIH1,CH25H,OAS1A,SP100,TRIM5,ZC3HAV1,OAS3,RSAD2
GO:BP	viral process	GO:0016032	9.95E-11	10.00196337	362	379	29	27492	STAT1,TNFRSF14,PARP10,OASL2,TRIM21,LY6E,CD74,IFI204,TRIM15,BST2,MMP9,CCL8,SNF8,IFI27,CCL3,MYC,IFI207,TRIM30D,OAS1G,IFIH1,CH25H,OAS1A,PLSCR2,SP100,TRIM5,ZC3HAV1,CTDP1,OAS3,RSAD2
GO:BP	defense response to Gram-positive bacterium	GO:0050830	1.42E-10	9.8466954	126	600	22	27492	GBP2,GBP7,TNFRSF14,GBP3,GBP8,GBP10,GBP6,HAMP,KRT6A,CAMP,LBP,GBP4,GSDMD,B2M,CHGA,PGLYRP1,ANG2,FAU,NOD2,PYCARD,GBP11,TLR2
GO:BP	regulation of cell communication	GO:0010646	1.51E-10	9.822407123	3415	794	173	27492	ZBP1,IGTP,PARP9,IRF1,STAT1,SOCS3,IRGM1,STAT2,SOCS1,LY6E,CASP1,LY6M,FPR2,CD74,SAMHD1,ALOX12B,TRIM15,SLC30A10,PARP14,IFI35,IRF7,LITAF,PIM3,KLF2,PKD2,NMI,CYSLTR2,SPHK1,CCN2,NMB,MMP9,CCL8,EDN2,PMAIP1,GPRC5B,DUSP1,LBP,NDRG4,THBS1,ZFP622,UBD,MMP8,GOT1,CCL4,IL1B,CCL3,MYC,TMPRSS6,TRIM30D,LY6A,GRINA,OAS1G,RCAN1,PADI2,NLRC5,USP18,CHGA,OAS1A,FZD1,S100A9,PLSCR2,CD177,WNT7A,MST1R,SP100,CBLB,S100A8,RNF213,TRIM5,ZC3HAV1,STAT3,RASSF2,ADGRB1,DRD4,SHISA3,CCN1,RPL11,RUNX1,RTN4R,HAND2,CD40,PSCA,OAS3,RSAD2,PMEPA1,HCAR2,GPR161,NPPB,PRL3D2,SULF1,XDH,ANXA1,CD38,NOD2,TPBG,RPS20,NUPR1,SEMA7A,LMCD1,HTR1B,SLIT3,TGM2,PIRB,TSPAN5,GREM1,TRIB1,KLF15,CAVIN3,PYCARD,ERRFI1,LRG1,ADRB2,PRL3D3,CCN3,CNMD,STARD10,AXL,HRH2,ISG15,TSKU,NBL1,ADORA2B,AMER2,CCL7,TNFAIP3,CHRD,TLR2,NFKBIA,UFD1,SCIMP,STXBP1,SAG,CACNA1B,INHBA,PTPN1,DHX58,SNW1,GADD45B,SOCS2,C3,HCLS1,MAL,OAS1C,KLK14,CD14,IRAK3,SFRP5,KCNN4,SLC15A3,DUSP5,OLFM4,PRAP1,RPL22,PIK3IP1,SMOC2,MARCO,TIMP1,PIK3AP1,PSD,GLI3,HTRA3,CCBE1,LY6I,BID,PTGS2,TNIP3,IL1RN,TRIM30A,ANKRD1,RAMP1,ICAM1,F2RL2,CD47
GO:BP	regulation of signaling	GO:0023051	1.90E-10	9.720363823	3424	794	173	27492	ZBP1,IGTP,PARP9,IRF1,STAT1,SOCS3,IRGM1,STAT2,SOCS1,LY6E,CASP1,LY6M,FPR2,CD74,SAMHD1,ALOX12B,TRIM15,SLC30A10,PARP14,IFI35,IRF7,LITAF,PIM3,KLF2,PKD2,NMI,CYSLTR2,SPHK1,CCN2,NMB,MMP9,CCL8,EDN2,PMAIP1,GPRC5B,DUSP1,LBP,NDRG4,THBS1,ZFP622,UBD,MMP8,GOT1,CCL4,IL1B,CCL3,MYC,TMPRSS6,TRIM30D,LY6A,GRINA,OAS1G,RCAN1,PADI2,NLRC5,USP18,CHGA,OAS1A,FZD1,S100A9,PLSCR2,CD177,WNT7A,MST1R,SP100,CBLB,S100A8,RNF213,TRIM5,ZC3HAV1,STAT3,RASSF2,ADGRB1,DRD4,SHISA3,CCN1,RPL11,RUNX1,RTN4R,HAND2,CD40,PSCA,OAS3,RSAD2,PMEPA1,HCAR2,GPR161,NPPB,PRL3D2,SULF1,XDH,ANXA1,CD38,NOD2,TPBG,RPS20,NUPR1,SEMA7A,LMCD1,HTR1B,SLIT3,TGM2,PIRB,TSPAN5,GREM1,TRIB1,KLF15,CAVIN3,PYCARD,ERRFI1,LRG1,ADRB2,PRL3D3,CCN3,CNMD,STARD10,AXL,HRH2,ISG15,TSKU,NBL1,ADORA2B,AMER2,CCL7,TNFAIP3,CHRD,TLR2,NFKBIA,UFD1,SCIMP,STXBP1,SAG,CACNA1B,INHBA,PTPN1,DHX58,SNW1,GADD45B,SOCS2,C3,HCLS1,MAL,OAS1C,KLK14,CD14,IRAK3,SFRP5,KCNN4,SLC15A3,DUSP5,OLFM4,PRAP1,RPL22,PIK3IP1,SMOC2,MARCO,TIMP1,PIK3AP1,PSD,GLI3,HTRA3,CCBE1,LY6I,BID,PTGS2,TNIP3,IL1RN,TRIM30A,ANKRD1,RAMP1,ICAM1,F2RL2,CD47
GO:BP	positive regulation of molecular function	GO:0044093	2.07E-10	9.684086971	1489	507	72	27492	IGTP,PARP9,DTX3L,IRGM1,SOCS1,TRIM21,CASP1,CD74,PSME2,IFI204,TRIM15,ABL2,PSME1,DDR2,HSPA2,CDKN1A,PKD2,SPHK1,CCN2,MMP9,CCL8,EDN2,PMAIP1,GPRC5B,GCH1,THBS1,ZFP622,MMP8,CCL4,IL1B,CCL3,MYC,IFI207,TRIM30D,PRSS22,B2M,FZD1,S100A9,MEFV,MST1R,ANG2,SP100,S100A8,STING1,XRCC5,TRIM5,ZC3HAV1,STAT3,RASSF2,DRD4,CCN1,CAMKK2,RPL11,MAP1LC3B,RTN4R,CD33,HAND2,CD40,XDH,ANXA3,LARP6,GSTO1,NOD2,TGM2,GREM1,TRIB1,RHOC,COL4A3,PYCARD,CASP12,CD200,ADRB2
GO:BP	interferon-gamma-mediated signaling pathway	GO:0060333	2.22E-10	9.654539824	21	141	8	27492	IGTP,PARP9,IRF1,STAT1,IRGM1,SOCS1,PARP14,NMI
GO:BP	interleukin-1 production	GO:0032612	2.24E-10	9.650256649	116	596	21	27492	CASP1,IFI204,IFI205,IFI211,IFI202B,SPHK1,CCL3,IFI207,GSDMD,GBP5,MEFV,MNDAL,STAT3,CD33,ANXA1,NOD2,PYCARD,ERRFI1,NLRC4,TNFAIP3,CASP4
GO:BP	regulation of interleukin-1 production	GO:0032652	2.24E-10	9.650256649	116	596	21	27492	CASP1,IFI204,IFI205,IFI211,IFI202B,SPHK1,CCL3,IFI207,GSDMD,GBP5,MEFV,MNDAL,STAT3,CD33,ANXA1,NOD2,PYCARD,ERRFI1,NLRC4,TNFAIP3,CASP4
GO:BP	cell death	GO:0008219	3.45E-10	9.461742126	2182	805	126	27492	ZBP1,IDO1,IRF1,SOCS3,CD274,FOS,CASP1,CD74,SERPINB9,IFI204,PDK4,XAF1,SLC30A10,CASP7,IFI202B,CDKN1A,PIM3,PRUNE2,CXCL2,CYSLTR2,SPHK1,CCN2,MMP9,SIK1,PMAIP1,TREM1,DUSP1,THBS1,ZFP622,UBD,IFI27,IFIT2,IL1B,CCL3,MYC,IFI207,GSDMD,GRINA,CHGA,FZD1,SHISA5,PGLYRP1,S100A9,KRT20,PLSCR2,NAIP6,WNT7A,SP100,S100A8,SEMA3A,STAT3,RASSF2,CCN1,PROK2,SELL,RPL11,MLKL,HAND2,XPA,ZBTB16,CD40,HCAR2,WT1,SULF1,RPS3A1,TNFRSF11B,ANXA1,NR4A3,CD38,NOD2,NUPR1,ALKBH1,SLIT3,TGM2,GREM1,COL4A3,TRIP10,IFIT3B,PYCARD,CASP12,DNASE1L3,APEX1,SGK1,ADRB2,CCN3,AXL,OOG1,BIN1,TRIM69,NLRC4,TNFAIP3,RPL10-PS3,CASP4,HP,CRYAA,CSRNP1,STXBP1,INHBA,PTPN1,SNW1,GADD45B,BAG3,ANGPT4,IFIT3,HCLS1,MAL,C1QA,HK3,IRAK3,BIRC3,ALDH1A1,PRAP1,TIMP1,GLI3,BID,PTGS2,FAP,HCK,IL1RN,ANKRD1,EDNRB,ICAM1,ETV6,TMEM117,TNFSF15,BDNF
GO:BP	positive regulation of cellular process	GO:0048522	4.56E-10	9.341166275	5962	797	261	27492	ZBP1,IGTP,IDO1,PARP9,IRF1,WARS,STAT1,DTX3L,SOCS3,IRGM1,TNFRSF14,CD274,FOS,SOCS1,H2-AA,MMP7,TRIM21,CASP1,H2-AB1,FPR2,CD74,PSME2,IFI204,TAP2,IRF9,ALOX12B,HAMP,TRIM15,SLC30A10,ABL2,AK1,PSME1,DDR2,SPTLC2,PARP14,CXCL16,HSPA2,CDKN1A,IFI35,CAMP,IRF7,LITAF,KLF2,PKD2,NMI,HSPB8,CYSLTR2,SPHK1,CCN2,NMB,MMP9,H2-D1,SIK1,CCL8,EDN2,PMAIP1,GPRC5B,CXCL14,SNF8,TREM1,DUSP1,LBP,NDRG4,THBS1,ZFP622,UBD,NUFIP1,MMP8,CEBPD,PARP3,GOT1,CCL4,IFIT2,IL1B,CCL3,TNNI2,MYC,IFI207,TMPRSS6,GBP5,TRIM30D,IL1RL2,PRSS22,B2M,H2-M3,OAS1G,NLRC5,CHGA,OAS1A,NGRN,FZD1,S100A9,PLSCR2,CD177,MEFV,WNT7A,FBLN2,MST1R,ANG2,SP100,CBLB,S100A8,STING1,XRCC5,TRIM5,ZC3HAV1,SEMA3A,STAT3,JUNB,RASSF2,ADGRB1,CIRBP,DRD4,MEDAG,CCN1,SELL,CAMKK2,RPL11,RUNX1,CREM,RTN4R,CD33,HAND2,XPA,ZBTB16,CD40,REPIN1,RSAD2,HCAR2,WDR43,NPPB,WT1,PRL3D2,FOSB,IL1RL1,SULF1,RPS3A1,XDH,ANXA1,ANXA3,RELB,LARP6,NR4A3,GSTO1,CD38,NOD2,TPBG,RPS20,NUPR1,RNF19B,SEMA7A,IPO5,LMCD1,PLGRKT,HTR1B,H2-DMB2,TGM2,PIRB,TSPAN5,GREM1,TRIB1,RHOC,COL4A3,TRIP10,KLF15,CAVIN3,PYCARD,GM14137,GSAP,CASP12,APEX1,LRG1,SGK1,ADRB2,PRL3D3,CCN3,STARD10,AXL,OOG1,MAFF,TPPP3,BIN1,CXCL1,ISG15,ACTN1,PVR,NLRC4,CXCL9,NBL1,ADORA2B,CCL7,TNFAIP3,CHRD,NFKB2,NFKBIZ,TLR2,SEMA3E,NFKBIA,HP,RPS2,CRYAA,MACC1,CSRNP1,VILL,SCIMP,STXBP1,CACNA1B,INHBA,PTPN1,DHX58,SNW1,FOSL2,GADD45B,S100A10,GPR65,BAG3,SOCS2,C3,ANGPT4,SUN2,HCLS1,WHAMM,MAL,C1QA,OAS1C,KLK14,CD14,HOXD10,CAMK1,KCNN4,SLC15A3,BIRC3,ALDH1A1,OLFM4,PRAP1,NFIL3,MMP3,SMOC2,MARCO,ZFP945,CXCL11,TIMP1,PIK3AP1,GLI3,CCBE1,CLDN3,CLDN5,BID,PTGS2,FAP,HCK,IL1RN,TRIM30A,ANKRD1,RAMP1,EDNRB,ICAM1,ETV6,F2RL2,CD47,HMGA1B
GO:BP	cellular protein metabolic process	GO:0044267	5.54E-10	9.256246074	4869	563	170	27492	IGTP,PARP9,UBA7,IRF1,WARS,PARP12,DTX3L,SERPING1,SOCS3,PSMB9,IRGM1,TNFRSF14,SERPINA3F,PARP10,STAT2,SOCS1,PSMB10,PSMB8,TRIM21,CASP1,RNF114,CTSK,CD74,SERPINB9,PSME2,FKBP5,IFI204,SERPINA3I,UBE2J2,PDK4,ALOX12B,HAMP,TRIM15,SERPINA3G,YARS,ABL2,PSME1,IFI202B,DDR2,PARP14,HSPA2,CDKN1A,NGP,CAMP,TIMP2,PIM3,PKD2,BST2,NMI,SPHK1,CCN2,MMP9,WFDC21,SIK1,CCL8,PMAIP1,GPRC5B,SNF8,DUSP1,THBS1,ST6GALNAC6,CTSO,GBP4,UBD,GGT1,STFA2,GALNT15,PARP3,SERPINB6B,IFI27,RPL14,ST6GALNAC4,STFA1,WFDC17,IL1B,CSTDC6,CCL3,HERC6,MYC,EEF1B2,IFI207,RPS21,TRIM30D,PRSS22,CSTDC5,RCAN1,PADI2,IFIH1,USP18,CHGA,RPL30,NGRN,FZD1,S100A9,MEFV,NAIP6,WNT7A,MST1R,ANG2,CBLB,S100A8,RNF213,PTPN18,MAP3K6,XRCC5,TRIM5,STAT3,RASSF2,ADGRB1,CIRBP,DRD4,CCN1,CTDP1,CAMKK2,RPL11,MLKL,CD33,CD40,FAU,PMEPA1,STFA3,STFA2L1,RUSC1,DESI1,RPS3A1,XDH,ANXA1,LARP6,NOD2,PARP11,CSTDC4,RPS20,NUPR1,RNF19B,ALKBH1,RPL13,SEMA7A,PLGRKT,TGM2,PIRB,GREM1,SLFN1,TRIB1,PADI1,COL4A3,KLF15,PPP2R2D,PYCARD,ERRFI1,UBE2L6,CASP12,EIF4A1,SGK1,ADRB2,RNF39,CTLA2B,RIMKLB,CSTA1,RPL31,AXL,OOG1,BIN1,ISG15,TRIM69,N4BP1,TRIM63,NLRC4,WFDC2,PARP8,TTLL2
GO:BP	leukocyte chemotaxis	GO:0030595	8.83E-10	9.054157592	223	580	27	27492	CD74,CXCL16,CXCL2,CCL8,EDN2,CXCL14,TREM1,DUSP1,LBP,RETNLG,CCL4,IL1B,CCL3,PADI2,CH25H,CHGA,S100A9,S100A8,SELL,ANXA1,NOD2,GREM1,CCN3,CXCL1,CXCL9,NBL1,CCL7
GO:BP	activation of innate immune response	GO:0002218	1.00E-09	8.998085683	57	558	15	27492	ZBP1,IFI204,IFI205,IFI211,IFI202B,IFI207,TRIM30D,STING1,MNDAL,XRCC5,TRIM5,IFI209,PYCARD,IFI214,NLRC4
GO:BP	cellular response to type I interferon	GO:0071357	1.08E-09	8.964608882	56	280	12	27492	ZBP1,STAT1,STAT2,SAMHD1,IFIT1BL2,IRF7,IFI27,OAS1G,NLRC5,IFIT1BL1,USP18,OAS1A
GO:BP	cellular response to molecule of bacterial origin	GO:0071219	1.18E-09	8.928591753	315	786	37	27492	IGTP,GBP2,IRGM1,CD274,GBP10,GBP6,CASP1,CXCL16,CAMP,LITAF,CXCL2,FCGR4,GCH1,LBP,IL1B,CCL3,TRIM30D,B2M,PLSCR2,TRIM5,CMPK2,NOD2,TRIB1,PYCARD,AXL,CXCL1,CXCL9,TNFAIP3,TLR2,NFKBIA,SCIMP,CXCL3,CD14,TNIP3,TRIM30A,ANKRD1,EDNRB
GO:BP	positive regulation of cell communication	GO:0010647	1.38E-09	8.859016558	1865	791	110	27492	ZBP1,IGTP,PARP9,IRGM1,SOCS1,CASP1,FPR2,CD74,ALOX12B,TRIM15,SLC30A10,PARP14,IFI35,IRF7,LITAF,KLF2,PKD2,NMI,CYSLTR2,SPHK1,CCN2,NMB,MMP9,CCL8,EDN2,PMAIP1,GPRC5B,LBP,NDRG4,THBS1,ZFP622,UBD,MMP8,GOT1,CCL4,IL1B,CCL3,MYC,TRIM30D,NLRC5,CHGA,S100A9,WNT7A,MST1R,S100A8,TRIM5,ZC3HAV1,STAT3,RASSF2,DRD4,CCN1,RPL11,RTN4R,HAND2,CD40,RSAD2,HCAR2,NPPB,PRL3D2,SULF1,XDH,CD38,NOD2,TPBG,RPS20,NUPR1,SEMA7A,LMCD1,TGM2,PIRB,TSPAN5,GREM1,CAVIN3,PYCARD,LRG1,ADRB2,PRL3D3,CCN3,STARD10,AXL,ADORA2B,CCL7,TNFAIP3,TLR2,SCIMP,STXBP1,CACNA1B,INHBA,PTPN1,DHX58,SNW1,GADD45B,C3,HCLS1,MAL,KLK14,CD14,KCNN4,SLC15A3,SMOC2,MARCO,PIK3AP1,CCBE1,BID,PTGS2,IL1RN,TRIM30A,ANKRD1,ICAM1,F2RL2
GO:BP	response to oxygen-containing compound	GO:1901700	1.42E-09	8.84720334	2003	805	117	27492	IGTP,IDO1,GBP2,IRF1,SOCS3,IRGM1,SERPINA3F,CD274,FOS,SOCS1,GBP10,GBP6,LY6E,CASP1,FPR2,SERPINA3I,PDK4,SLC30A10,ABL2,CXCL16,CAMP,LITAF,PIM3,KLF2,PKD2,CXCL2,SPHK1,MMP9,WFDC21,FCGR4,GCH1,LBP,THBS1,GGT1,GOT1,IL1B,CCL3,MYC,EEF1B2,TRIM30D,LY6A,B2M,S100A9,PLSCR2,WNT7A,ANG2,SP100,S100A8,XRCC5,TRIM5,STAT3,DRD4,CMPK2,SELL,PENK,HAND2,AKR1C18,CLDN18,WT1,FOSB,ANXA1,NR4A3,STC2,CD38,NOD2,IPO5,HTR1B,SLIT3,TGM2,TRIB1,COL4A3,KLF15,PYCARD,ERRFI1,APEX1,SGK1,ADRB2,SCGB1A1,AXL,SPRR2F,HRH2,CXCL1,CXCL9,ADORA2B,MB,CCL7,TNFAIP3,TLR2,NFKBIA,CRYAA,SERPINA3M,SCIMP,STXBP1,CACNA1B,INHBA,SLC10A3,CXCL3,PTPN1,SNW1,FOSL2,SOCS2,HK3,CD14,IRAK3,ALDH1A1,TIMP1,CLDN3,CLDN5,LY6I,PTGS2,TNIP3,TRIM30A,ANKRD1,EDNRB,ICAM1,FDX1,BDNF
GO:BP	positive regulation of signaling	GO:0023056	1.70E-09	8.769924106	1871	791	110	27492	ZBP1,IGTP,PARP9,IRGM1,SOCS1,CASP1,FPR2,CD74,ALOX12B,TRIM15,SLC30A10,PARP14,IFI35,IRF7,LITAF,KLF2,PKD2,NMI,CYSLTR2,SPHK1,CCN2,NMB,MMP9,CCL8,EDN2,PMAIP1,GPRC5B,LBP,NDRG4,THBS1,ZFP622,UBD,MMP8,GOT1,CCL4,IL1B,CCL3,MYC,TRIM30D,NLRC5,CHGA,S100A9,WNT7A,MST1R,S100A8,TRIM5,ZC3HAV1,STAT3,RASSF2,DRD4,CCN1,RPL11,RTN4R,HAND2,CD40,RSAD2,HCAR2,NPPB,PRL3D2,SULF1,XDH,CD38,NOD2,TPBG,RPS20,NUPR1,SEMA7A,LMCD1,TGM2,PIRB,TSPAN5,GREM1,CAVIN3,PYCARD,LRG1,ADRB2,PRL3D3,CCN3,STARD10,AXL,ADORA2B,CCL7,TNFAIP3,TLR2,SCIMP,STXBP1,CACNA1B,INHBA,PTPN1,DHX58,SNW1,GADD45B,C3,HCLS1,MAL,KLK14,CD14,KCNN4,SLC15A3,SMOC2,MARCO,PIK3AP1,CCBE1,BID,PTGS2,IL1RN,TRIM30A,ANKRD1,ICAM1,F2RL2
GO:BP	biological process involved in symbiotic interaction	GO:0044403	1.74E-09	8.759026562	294	347	24	27492	IGTP,GBP2,IRGM1,GBP7,TNFRSF14,GBP3,GBP6,TRIM21,LY6E,CD74,SERPINB9,CAMP,MMP9,CCL8,TREM1,IFI27,CCL3,MYC,TRIM30D,CH25H,PGLYRP1,PLSCR2,TRIM5,CTDP1
GO:BP	regulation of metabolic process	GO:0019222	2.12E-09	8.673645834	7237	463	192	27492	IGTP,IDO1,IIGP1,TAPBP,PARP9,IRF1,WARS,STAT1,DTX3L,SERPING1,SOCS3,PSMB9,IRGM1,TNFRSF14,SERPINA3F,PARP10,CD274,STAT2,FOS,OASL2,SOCS1,PSMB8,TRIM21,CASP1,BATF2,FPR2,CD74,SERPINB9,PSME2,IFI204,IRF9,SERPINA3I,IFI205,PDK4,ALOX12B,HAMP,TRIM15,SLC30A10,SERPINA3G,PSME1,IFI211,IFI202B,DDR2,SPTLC2,PARP14,HSPA2,CDKN1A,NGP,CAMP,IRF7,LITAF,TIMP2,KLF2,PKD2,BST2,NMI,HSPB8,SPHK1,CCN2,MMP9,GLA,WFDC21,SIK1,PMAIP1,GPRC5B,HMGB3,GCH1,SNF8,DUSP1,LBP,THBS1,ZFP622,GBP4,NUFIP1,MMP8,ZFP979,PNP2,STFA2,CEBPD,PARP3,SERPINB6B,GOT1,GM12505,IFI27,CCL4,STFA1,WFDC17,IL1B,CSTDC6,CCL3,TNNI2,MYC,IFI207,GSDMD,TMPRSS6,GBP5,DEPP1,TTC39B,TRIM30D,IL1RL2,PRSS22,B2M,CLEC4E,CSTDC5,H2-M3,ATP8B1,OAS1G,RCAN1,IFIH1,NLRC5,CHGA,OAS1A,NGRN,FZD1,PGLYRP1,S100A9,PLSCR2,CD177,NFKBIE,MEFV,NAIP6,WNT7A,MST1R,ANG2,SP100,CBLB,S100A8,STING1,RNF213,MNDAL,XRCC5,TRIM5,ZC3HAV1,STAT3,JUNB,RASSF2,ADGRB1,CIRBP,DRD4,CCN1,CTDP1,CAMKK2,PLD4,RPL11,RUNX1,CREM,CD33,HAND2,AKR1C18,XPA,ZBTB16,CD40,REPIN1,OAS3,RSAD2,PTHLH,PMEPA1,HCAR2,WDR43,STFA3,STFA2L1,WT1,PRL3D2,DESI1,FOSB,IL1RL1,SULF1,GCHFR,RPS3A1,XDH,ANXA1,ANXA3,RELB,LARP6,NR4A3,STC2,CD38,NOD2,MIR155HG,CSTDC4,RPS20,NUPR1,RNF19B,ALKBH1,SEMA7A,LMCD1,PLGRKT,SLIT3,PIRB,GREM1,SLFN1,TRIB1
GO:BP	adaptive immune response	GO:0002250	2.23E-09	8.652544386	546	484	38	27492	TAP1,IRF1,SERPING1,TNFRSF14,CD274,H2-AA,ERAP1,H2-AB1,CD74,SERPINB9,TAP2,H2-EB1,IRF7,C1RA,H2-D1,IL18BP,TREM1,C1S1,PARP3,C1QC,IL1B,C1RB,B2M,C1S2,H2-M3,STAT3,H2-DMB1,CD40,RSAD2,IL1RL1,ANXA1,RELB,NOD2,RNF19B,H2-DMB2,PIRB,C1QB,PYCARD
GO:BP	regulation of viral life cycle	GO:1903900	2.36E-09	8.627352501	145	595	22	27492	PARP10,OASL2,TRIM21,LY6E,CD74,IFI204,TRIM15,BST2,IFI207,TRIM30D,OAS1G,IFIH1,CH25H,OAS1A,TRIM5,ZC3HAV1,OAS3,RSAD2,AXL,ISG15,N4BP1,IFITM6
GO:BP	cellular response to lipopolysaccharide	GO:0071222	2.84E-09	8.546019264	308	786	36	27492	IGTP,GBP2,IRGM1,CD274,GBP10,GBP6,CASP1,CXCL16,CAMP,LITAF,CXCL2,FCGR4,GCH1,LBP,IL1B,CCL3,TRIM30D,B2M,PLSCR2,TRIM5,CMPK2,NOD2,TRIB1,PYCARD,AXL,CXCL1,CXCL9,TNFAIP3,NFKBIA,SCIMP,CXCL3,CD14,TNIP3,TRIM30A,ANKRD1,EDNRB
GO:BP	antigen processing and presentation of exogenous peptide antigen	GO:0002478	2.87E-09	8.54166262	30	457	11	27492	TAP1,TAPBP,H2-AA,H2-AB1,CD74,TAP2,H2-EB1,B2M,H2-M3,H2-DMB1,H2-DMB2
GO:BP	negative regulation of catalytic activity	GO:0043086	3.40E-09	8.468217734	711	767	57	27492	PARP9,WARS,DTX3L,SERPING1,SERPINA3F,SERPINB9,IFI204,SERPINA3I,SERPINA3G,IFI202B,CDKN1A,NGP,TIMP2,BST2,MMP9,GLA,WFDC21,DUSP1,THBS1,ANXA9,STFA2,PARP3,SERPINB6B,STFA1,WFDC17,IL1B,CSTDC6,IFI207,CSTDC5,NAIP6,CBLB,RPL11,STFA3,STFA2L1,GCHFR,ANXA1,ANXA3,CSTDC4,RPS20,TRIB1,PYCARD,ERRFI1,SCGB1A1,CTLA2B,CSTA1,BIN1,WFDC2,TNFAIP3,CRYAA,SERPINA3M,PTPN1,GADD45B,C3,IRAK3,PIK3IP1,TIMP1,PTGS2
GO:BP	cellular response to biotic stimulus	GO:0071216	3.86E-09	8.413545963	344	786	38	27492	IGTP,GBP2,IRGM1,CD274,GBP10,GBP6,CASP1,CXCL16,CAMP,LITAF,CXCL2,FCGR4,GCH1,LBP,IL1B,CCL3,TRIM30D,B2M,PLSCR2,TRIM5,CMPK2,NOD2,TRIB1,PYCARD,AXL,CXCL1,CXCL9,TNFAIP3,TLR2,NFKBIA,SCIMP,CXCL3,CD14,BID,TNIP3,TRIM30A,ANKRD1,EDNRB
GO:BP	programmed cell death	GO:0012501	4.15E-09	8.381844187	2011	805	116	27492	ZBP1,IDO1,IRF1,SOCS3,CD274,CASP1,CD74,SERPINB9,IFI204,PDK4,XAF1,SLC30A10,CASP7,IFI202B,CDKN1A,PIM3,PRUNE2,SPHK1,MMP9,SIK1,PMAIP1,TREM1,DUSP1,THBS1,ZFP622,UBD,IFI27,IFIT2,IL1B,CCL3,MYC,IFI207,GSDMD,GRINA,SHISA5,PGLYRP1,S100A9,KRT20,PLSCR2,NAIP6,WNT7A,SP100,S100A8,SEMA3A,RASSF2,CCN1,PROK2,SELL,RPL11,MLKL,HAND2,XPA,ZBTB16,CD40,HCAR2,WT1,SULF1,RPS3A1,TNFRSF11B,ANXA1,NR4A3,CD38,NOD2,NUPR1,ALKBH1,SLIT3,TGM2,GREM1,COL4A3,TRIP10,IFIT3B,PYCARD,CASP12,DNASE1L3,APEX1,SGK1,ADRB2,AXL,OOG1,BIN1,TRIM69,NLRC4,TNFAIP3,RPL10-PS3,CASP4,CRYAA,CSRNP1,STXBP1,INHBA,PTPN1,SNW1,GADD45B,BAG3,ANGPT4,IFIT3,HCLS1,MAL,HK3,IRAK3,BIRC3,ALDH1A1,PRAP1,TIMP1,GLI3,BID,PTGS2,FAP,HCK,IL1RN,ANKRD1,EDNRB,ICAM1,ETV6,TMEM117,TNFSF15,BDNF
GO:BP	response to interferon-alpha	GO:0035455	4.39E-09	8.35736029	35	700	13	27492	TGTP1,IFI204,IFIT1,BST2,IFIT2,MYC,OAS1G,OAS1A,IFIT3B,AXL,IFITM6,IFIT3,OAS1C
GO:BP	positive regulation of intracellular signal transduction	GO:1902533	6.84E-09	8.164961401	974	791	70	27492	CASP1,CD74,ALOX12B,TRIM15,SLC30A10,IFI35,LITAF,NMI,CYSLTR2,SPHK1,CCN2,CCL8,PMAIP1,GPRC5B,NDRG4,THBS1,ZFP622,UBD,MMP8,CCL4,IL1B,CCL3,MYC,TRIM30D,CHGA,S100A9,WNT7A,MST1R,S100A8,TRIM5,ZC3HAV1,RASSF2,DRD4,RPL11,RTN4R,HAND2,CD40,NPPB,XDH,NOD2,TPBG,RPS20,NUPR1,SEMA7A,LMCD1,TGM2,GREM1,CAVIN3,PYCARD,ADRB2,AXL,ADORA2B,CCL7,TLR2,SCIMP,PTPN1,DHX58,GADD45B,C3,HCLS1,CD14,SLC15A3,MARCO,PIK3AP1,BID,IL1RN,TRIM30A,ANKRD1,ICAM1,F2RL2
GO:BP	apoptotic process	GO:0006915	6.99E-09	8.155742417	1953	805	113	27492	ZBP1,IDO1,IRF1,SOCS3,CD274,CASP1,CD74,SERPINB9,IFI204,PDK4,XAF1,SLC30A10,CASP7,IFI202B,CDKN1A,PIM3,PRUNE2,SPHK1,MMP9,SIK1,PMAIP1,TREM1,DUSP1,THBS1,ZFP622,UBD,IFI27,IFIT2,IL1B,CCL3,MYC,IFI207,GRINA,SHISA5,PGLYRP1,S100A9,KRT20,PLSCR2,NAIP6,WNT7A,SP100,S100A8,SEMA3A,RASSF2,CCN1,PROK2,SELL,RPL11,HAND2,XPA,ZBTB16,CD40,HCAR2,WT1,SULF1,RPS3A1,TNFRSF11B,ANXA1,NR4A3,CD38,NOD2,NUPR1,ALKBH1,SLIT3,TGM2,GREM1,COL4A3,TRIP10,IFIT3B,PYCARD,CASP12,DNASE1L3,APEX1,SGK1,ADRB2,AXL,OOG1,BIN1,TRIM69,NLRC4,TNFAIP3,RPL10-PS3,CASP4,CRYAA,CSRNP1,STXBP1,INHBA,PTPN1,SNW1,GADD45B,BAG3,ANGPT4,IFIT3,HCLS1,MAL,IRAK3,BIRC3,ALDH1A1,PRAP1,TIMP1,GLI3,BID,PTGS2,FAP,HCK,IL1RN,ANKRD1,EDNRB,ICAM1,ETV6,TMEM117,TNFSF15,BDNF
GO:BP	positive regulation of interleukin-1 beta production	GO:0032731	7.63E-09	8.1174915	61	596	15	27492	CASP1,IFI204,IFI205,IFI211,IFI202B,CCL3,IFI207,GSDMD,GBP5,MNDAL,STAT3,NOD2,PYCARD,NLRC4,CASP4
GO:BP	type I interferon production	GO:0032606	8.77E-09	8.056760378	94	708	19	27492	IRF1,STAT1,TRIM15,IRF7,NMI,GBP4,OAS1G,IFIH1,OAS1A,STING1,ZC3HAV1,OAS3,RELB,PYCARD,ISG15,UFD1,DHX58,OAS1C,CD14
GO:BP	regulation of type I interferon production	GO:0032479	8.77E-09	8.056760378	94	708	19	27492	IRF1,STAT1,TRIM15,IRF7,NMI,GBP4,OAS1G,IFIH1,OAS1A,STING1,ZC3HAV1,OAS3,RELB,PYCARD,ISG15,UFD1,DHX58,OAS1C,CD14
GO:BP	negative regulation of endopeptidase activity	GO:0010951	1.41E-08	7.849778794	292	255	20	27492	SERPING1,SERPINA3F,SERPINB9,IFI204,SERPINA3I,SERPINA3G,IFI202B,NGP,TIMP2,BST2,MMP9,WFDC21,THBS1,STFA2,SERPINB6B,STFA1,WFDC17,CSTDC6,IFI207,CSTDC5
GO:BP	negative regulation of cytokine production	GO:0001818	1.46E-08	7.836426315	271	710	31	27492	IDO1,CD274,KLF2,BST2,NMI,LBP,THBS1,GBP4,MMP8,OAS1G,OAS1A,PGLYRP1,MEFV,CD33,OAS3,IL1RL1,ANXA1,RELB,NOD2,PYCARD,ERRFI1,SCGB1A1,AXL,TSKU,N4BP1,TNFAIP3,SFTPD,UFD1,DHX58,OAS1C,IRAK3
GO:BP	viral life cycle	GO:0019058	1.53E-08	7.814687373	283	595	29	27492	TNFRSF14,PARP10,OASL2,TRIM21,LY6E,CD74,IFI204,TRIM15,BST2,CCL8,SNF8,IFI27,IFI207,TRIM30D,OAS1G,IFIH1,CH25H,OAS1A,PLSCR2,TRIM5,ZC3HAV1,OAS3,RSAD2,AXL,ISG15,PVR,N4BP1,NECTIN4,IFITM6
GO:BP	myeloid leukocyte activation	GO:0002274	1.59E-08	7.798692068	246	504	25	27492	CASP1,BATF2,HAMP,IFI35,NMI,SPHK1,EDN2,FCGR4,LBP,THBS1,UBD,MMP8,CCL3,CHGA,PLSCR2,CD177,CD33,IL1RL1,ANXA3,RELB,NR4A3,PIRB,PYCARD,DNASE1L3,CD200
GO:BP	negative regulation of peptidase activity	GO:0010466	2.05E-08	7.688554419	298	255	20	27492	SERPING1,SERPINA3F,SERPINB9,IFI204,SERPINA3I,SERPINA3G,IFI202B,NGP,TIMP2,BST2,MMP9,WFDC21,THBS1,STFA2,SERPINB6B,STFA1,WFDC17,CSTDC6,IFI207,CSTDC5
GO:BP	regulation of immune effector process	GO:0002697	2.45E-08	7.610829813	366	710	36	27492	TAP1,IRF1,SERPING1,TNFRSF14,CD74,SERPINB9,TAP2,BST2,H2-D1,GPRC5B,LBP,PARP3,IL1B,B2M,H2-M3,PGLYRP1,CD177,CD40,RSAD2,ANXA1,NR4A3,NOD2,SEMA7A,H2-DMB2,DNASE1L3,CXCL1,PVR,ADORA2B,TNFAIP3,NFKBIZ,SCIMP,STXBP1,DHX58,FGL2,C3,IRAK3
GO:BP	leukocyte activation	GO:0045321	3.09E-08	7.509381824	1034	512	54	27492	IDO1,IRF1,TNFRSF14,CD274,SOCS1,PSMB10,H2-AA,CASP1,H2-AB1,BATF2,CD74,HAMP,CDKN1A,IFI35,NMI,SPHK1,EDN2,FCGR4,HMGB3,LBP,THBS1,UBD,MMP8,PARP3,IL1B,CCL3,IL1RL2,B2M,CLEC4E,H2-M3,CHGA,PGLYRP1,PLSCR2,CD177,CBLB,STAT3,CD33,ZBTB16,CD40,RSAD2,IL1RL1,ANXA1,ANXA3,RELB,NR4A3,CD38,NOD2,H2-DMB2,PIRB,SLFN1,PYCARD,DNASE1L3,CD200,SCGB1A1
GO:BP	negative regulation of cellular protein metabolic process	GO:0032269	3.31E-08	7.479630568	1035	559	57	27492	IRF1,WARS,DTX3L,SERPING1,SOCS3,SERPINA3F,PARP10,SOCS1,TRIM21,SERPINB9,IFI204,SERPINA3I,SERPINA3G,IFI202B,PARP14,CDKN1A,NGP,TIMP2,BST2,MMP9,WFDC21,DUSP1,THBS1,GBP4,STFA2,SERPINB6B,STFA1,WFDC17,IL1B,CSTDC6,IFI207,CSTDC5,NAIP6,CBLB,STAT3,RASSF2,ADGRB1,CIRBP,RPL11,PMEPA1,STFA3,STFA2L1,XDH,CSTDC4,RPS20,GREM1,SLFN1,TRIB1,KLF15,PYCARD,ERRFI1,CTLA2B,CSTA1,BIN1,ISG15,N4BP1,WFDC2
GO:BP	leukocyte migration	GO:0050900	3.97E-08	7.401019405	365	800	38	27492	TNFRSF14,CD74,CXCL16,CXCL2,MMP9,CCL8,EDN2,CXCL14,TREM1,DUSP1,LBP,RETNLG,CCL4,IL1B,CCL3,PADI2,CH25H,CHGA,S100A9,CD177,S100A8,SELL,ANXA1,NOD2,GREM1,PYCARD,CCN3,CXCL1,CXCL9,NBL1,CCL7,CXCL3,TREM3,CXCL11,EDNRB,ICAM1,CD47,ITGB7
GO:BP	antigen processing and presentation of peptide antigen via MHC class I	GO:0002474	4.08E-08	7.389840082	26	335	9	27492	TAP1,TAPBP,TAPBPL,ERAP1,TAP2,H2-D1,H2-Q7,B2M,H2-Q10
GO:BP	negative regulation of cell communication	GO:0010648	4.25E-08	7.371988443	1357	805	86	27492	IRF1,STAT1,SOCS3,STAT2,SOCS1,CD74,SAMHD1,PARP14,IFI35,LITAF,PIM3,NMI,NMB,MMP9,EDN2,DUSP1,NDRG4,THBS1,IL1B,TMPRSS6,GRINA,OAS1G,RCAN1,PADI2,NLRC5,USP18,CHGA,OAS1A,FZD1,CBLB,RNF213,RASSF2,DRD4,SHISA3,PSCA,OAS3,PMEPA1,GPR161,SULF1,XDH,CD38,NOD2,TPBG,HTR1B,SLIT3,PIRB,GREM1,TRIB1,CAVIN3,PYCARD,ERRFI1,ADRB2,CCN3,CNMD,ISG15,TSKU,NBL1,AMER2,TNFAIP3,CHRD,NFKBIA,UFD1,STXBP1,SAG,PTPN1,DHX58,SOCS2,OAS1C,KLK14,IRAK3,SFRP5,DUSP5,OLFM4,PRAP1,PIK3IP1,PIK3AP1,GLI3,HTRA3,BID,PTGS2,TNIP3,IL1RN,TRIM30A,ICAM1,CD47,BDNF
GO:BP	negative regulation of viral genome replication	GO:0045071	4.39E-08	7.357409459	59	700	15	27492	PARP10,OASL2,IFI204,BST2,IFI207,OAS1G,IFIH1,OAS1A,ZC3HAV1,OAS3,RSAD2,ISG15,N4BP1,IFITM6,OAS1C
GO:BP	cell activation	GO:0001775	4.54E-08	7.343263327	1146	794	76	27492	IDO1,IRF1,TNFRSF14,CD274,SOCS1,PSMB10,H2-AA,CASP1,H2-AB1,BATF2,CD74,HAMP,CDKN1A,IFI35,NMI,SPHK1,CCN2,EDN2,FCGR4,HMGB3,LBP,THBS1,UBD,MMP8,PARP3,IL1B,CCL3,IL1RL2,B2M,CLEC4E,H2-M3,CHGA,PGLYRP1,PLSCR2,CD177,WNT7A,CBLB,STAT3,CD33,ZBTB16,CD40,RSAD2,IL1RL1,ANXA1,ANXA3,RELB,NR4A3,CD38,NOD2,H2-DMB2,PIRB,SLFN1,PYCARD,DNASE1L3,CD200,ADRB2,SCGB1A1,AXL,ADORA2B,TNFAIP3,NFKB2,NFKBIZ,TLR2,SFTPD,STXBP1,FGL2,CTLA2A,C1QA,SAMSN1,RPL22,NFIL3,TIMP1,GLI3,ITGB6,ICAM1,CD47
GO:BP	negative regulation of signaling	GO:0023057	4.58E-08	7.338925045	1359	805	86	27492	IRF1,STAT1,SOCS3,STAT2,SOCS1,CD74,SAMHD1,PARP14,IFI35,LITAF,PIM3,NMI,NMB,MMP9,EDN2,DUSP1,NDRG4,THBS1,IL1B,TMPRSS6,GRINA,OAS1G,RCAN1,PADI2,NLRC5,USP18,CHGA,OAS1A,FZD1,CBLB,RNF213,RASSF2,DRD4,SHISA3,PSCA,OAS3,PMEPA1,GPR161,SULF1,XDH,CD38,NOD2,TPBG,HTR1B,SLIT3,PIRB,GREM1,TRIB1,CAVIN3,PYCARD,ERRFI1,ADRB2,CCN3,CNMD,ISG15,TSKU,NBL1,AMER2,TNFAIP3,CHRD,NFKBIA,UFD1,STXBP1,SAG,PTPN1,DHX58,SOCS2,OAS1C,KLK14,IRAK3,SFRP5,DUSP5,OLFM4,PRAP1,PIK3IP1,PIK3AP1,GLI3,HTRA3,BID,PTGS2,TNIP3,IL1RN,TRIM30A,ICAM1,CD47,BDNF
GO:BP	cell chemotaxis	GO:0060326	6.03E-08	7.219485643	308	786	34	27492	CD74,CXCL16,CXCL2,CCL8,EDN2,CXCL14,TREM1,DUSP1,LBP,THBS1,RETNLG,CCL4,IL1B,CCL3,PADI2,CH25H,CHGA,S100A9,S100A8,SELL,ANXA1,NOD2,TPBG,GREM1,CCN3,CXCL1,CXCL9,NBL1,CCL7,CXCL3,TREM3,SMOC2,CXCL11,EDNRB
GO:BP	cellular response to interferon-alpha	GO:0035457	8.66E-08	7.062684178	21	700	10	27492	IFI204,IFIT1,IFIT2,MYC,OAS1G,OAS1A,IFIT3B,AXL,IFIT3,OAS1C
GO:BP	positive regulation of cytokine-mediated signaling pathway	GO:0001961	1.02E-07	6.991917301	47	123	8	27492	ZBP1,IGTP,PARP9,IRGM1,CASP1,CD74,PARP14,IRF7
GO:BP	positive regulation of cellular metabolic process	GO:0031325	1.08E-07	6.967207357	3312	463	106	27492	IGTP,PARP9,IRF1,STAT1,DTX3L,IRGM1,TNFRSF14,FOS,SOCS1,TRIM21,CASP1,FPR2,CD74,PSME2,IFI204,IRF9,HAMP,TRIM15,PSME1,DDR2,SPTLC2,PARP14,HSPA2,CDKN1A,CAMP,IRF7,LITAF,KLF2,PKD2,NMI,HSPB8,SPHK1,CCN2,MMP9,PMAIP1,GPRC5B,THBS1,ZFP622,NUFIP1,MMP8,CEBPD,PARP3,IL1B,CCL3,TNNI2,MYC,IFI207,TMPRSS6,TRIM30D,PRSS22,H2-M3,OAS1G,NLRC5,CHGA,OAS1A,NGRN,FZD1,S100A9,PLSCR2,CD177,MEFV,WNT7A,MST1R,ANG2,SP100,CBLB,S100A8,STING1,XRCC5,TRIM5,ZC3HAV1,STAT3,JUNB,RASSF2,ADGRB1,CIRBP,DRD4,CCN1,CAMKK2,RUNX1,CREM,CD33,HAND2,XPA,ZBTB16,CD40,WDR43,WT1,PRL3D2,FOSB,RPS3A1,XDH,ANXA1,ANXA3,RELB,LARP6,NR4A3,CD38,NOD2,NUPR1,RNF19B,SEMA7A,PLGRKT,PIRB,GREM1,TRIB1
GO:BP	negative regulation of protein metabolic process	GO:0051248	1.08E-07	6.966235568	1097	559	58	27492	IRF1,WARS,DTX3L,SERPING1,SOCS3,SERPINA3F,PARP10,SOCS1,TRIM21,SERPINB9,IFI204,SERPINA3I,SERPINA3G,IFI202B,PARP14,CDKN1A,NGP,TIMP2,BST2,MMP9,WFDC21,DUSP1,THBS1,GBP4,STFA2,SERPINB6B,STFA1,WFDC17,IL1B,CSTDC6,IFI207,CSTDC5,NAIP6,CBLB,STAT3,RASSF2,ADGRB1,CIRBP,RPL11,PMEPA1,STFA3,STFA2L1,XDH,CSTDC4,RPS20,PIRB,GREM1,SLFN1,TRIB1,KLF15,PYCARD,ERRFI1,CTLA2B,CSTA1,BIN1,ISG15,N4BP1,WFDC2
GO:BP	positive regulation of interleukin-1 production	GO:0032732	1.24E-07	6.907356621	73	596	15	27492	CASP1,IFI204,IFI205,IFI211,IFI202B,CCL3,IFI207,GSDMD,GBP5,MNDAL,STAT3,NOD2,PYCARD,NLRC4,CASP4
GO:BP	defense response to Gram-negative bacterium	GO:0050829	1.28E-07	6.891673671	107	330	14	27492	IGTP,IIGP1,IRGM1,TNFRSF14,CASP1,HAMP,CAMP,TREM1,LBP,GSDMD,B2M,CHGA,RPL30,ADGRB1
GO:BP	type I interferon signaling pathway	GO:0060337	1.58E-07	6.80207218	54	700	14	27492	ZBP1,STAT1,STAT2,SAMHD1,IRF7,IFI27,OAS1G,NLRC5,USP18,OAS1A,OAS3,ISG15,IFITM6,OAS1C
GO:BP	toll-like receptor signaling pathway	GO:0002224	1.59E-07	6.797621142	125	779	21	27492	IRF1,IFI35,IRF7,NMI,LBP,OAS1G,OAS1A,UNC93B1,CD40,RSAD2,NOD2,TNFAIP3,TLR2,NFKBIA,SCIMP,OAS1C,CD14,IRAK3,PIK3AP1,TNIP3,TRIM30A
GO:BP	myeloid leukocyte migration	GO:0097529	1.63E-07	6.788981958	220	794	28	27492	CD74,CXCL2,CCL8,EDN2,TREM1,DUSP1,LBP,RETNLG,CCL4,IL1B,CCL3,CHGA,S100A9,CD177,S100A8,SELL,ANXA1,NOD2,GREM1,CCN3,CXCL1,CXCL9,NBL1,CCL7,CXCL3,TREM3,EDNRB,CD47
GO:BP	cell migration	GO:0016477	1.66E-07	6.78067354	1498	800	90	27492	TNFRSF14,CD274,MMP7,CD74,DDR2,CXCL16,BST2,CXCL2,SPHK1,CCN2,MMP9,CCL8,EDN2,CXCL14,TREM1,DUSP1,LBP,NDRG4,THBS1,RETNLG,CCL4,IL1B,CCL3,MYC,PADI2,CH25H,CHGA,S100A9,CD177,WNT7A,MST1R,ANG2,SP100,S100A8,SEMA3A,STAT3,ADGRB1,DRD4,CCN1,SELL,HAND2,CD40,MISP,SULF1,ANXA1,ANXA3,NR4A3,EPPK1,NOD2,TPBG,ITGBL1,ALKBH1,SEMA7A,GREM1,TRIB1,RHOC,PYCARD,APEX1,CCN3,AXL,CXCL1,PVR,CXCL9,NBL1,ADORA2B,CCL7,TNFAIP3,CHRD,SEMA3E,MMP10,RND1,CXCL3,ANGPT4,SUN2,TREM3,SMOC2,CXCL11,TIMP1,GLI3,CCBE1,CLDN3,CLDN5,PTGS2,FAP,ITGB6,IL1RN,EDNRB,ICAM1,CD47,ITGB7
GO:BP	negative regulation of proteolysis	GO:0045861	1.72E-07	6.76462782	387	683	35	27492	SERPING1,SERPINA3F,TRIM21,SERPINB9,IFI204,SERPINA3I,SERPINA3G,IFI202B,NGP,TIMP2,BST2,MMP9,WFDC21,THBS1,STFA2,SERPINB6B,STFA1,WFDC17,CSTDC6,IFI207,CSTDC5,NAIP6,RPL11,STFA3,STFA2L1,CSTDC4,CTLA2B,CSTA1,BIN1,N4BP1,WFDC2,CRYAA,SERPINA3M,CTLA2A,C3
GO:BP	positive regulation of protein metabolic process	GO:0051247	1.94E-07	6.713278763	1493	805	90	27492	IGTP,PARP9,IRGM1,TNFRSF14,SOCS1,CASP1,CD74,PSME2,IFI204,HAMP,PSME1,DDR2,PARP14,HSPA2,CDKN1A,CAMP,KLF2,PKD2,NMI,SPHK1,CCN2,MMP9,PMAIP1,GPRC5B,SNF8,THBS1,IL1B,MYC,IFI207,PRSS22,CHGA,NGRN,FZD1,S100A9,MEFV,WNT7A,MST1R,ANG2,CBLB,S100A8,XRCC5,STAT3,RASSF2,CIRBP,DRD4,CCN1,CAMKK2,CD33,CD40,RPS3A1,XDH,LARP6,NOD2,NUPR1,RNF19B,SEMA7A,PLGRKT,PIRB,GREM1,TRIB1,COL4A3,PYCARD,GSAP,CASP12,ADRB2,NLRC4,TNFAIP3,NFKBIA,RPS2,CRYAA,INHBA,PTPN1,SNW1,C3,ANGPT4,HCLS1,CAMK1,BIRC3,MARCO,CCBE1,CLDN3,BID,PTGS2,IL1RN,TRIM30A,RAMP1,EDNRB,ICAM1,TNFSF15,BDNF
GO:BP	antimicrobial humoral response	GO:0019730	1.96E-07	6.707120495	150	650	21	27492	HAMP,KRT6A,CAMP,CXCL2,WFDC21,CCL8,CXCL14,WFDC17,B2M,RPL30,PGLYRP1,S100A9,ANG2,FAU,NPPB,NOD2,CXCL1,WFDC2,CXCL9,SFTPD,CXCL3
GO:BP	negative regulation of cell population proliferation	GO:0008285	1.99E-07	6.700939303	730	805	56	27492	IDO1,IRF1,STAT1,TNFRSF14,PARP10,CD274,H2-AA,H2-AB1,CDKN1A,IFI35,NMI,MMP9,PMAIP1,DUSP1,NDRG4,THBS1,IL1B,MYC,B2M,ANG2,CBLB,STAT3,DRD4,ZBTB16,NPPB,WT1,PRL3D2,IL1RL1,SULF1,XDH,EPPK1,TPBG,NUPR1,SLIT3,GREM1,SLFN1,TRIB1,COL4A3,IFIT3B,PRL3D3,SCGB1A1,CCN3,CNMD,ADORA2B,TNFAIP3,TLR2,SFTPD,INHBA,IFIT3,SFRP5,GLI3,CLDN3,PTGS2,FAP,HMGA1B,BDNF
GO:BP	cellular macromolecule metabolic process	GO:0044260	2.04E-07	6.691030946	5799	563	184	27492	IGTP,PARP9,UBA7,IRF1,WARS,PARP12,DTX3L,SERPING1,SOCS3,PSMB9,IRGM1,TNFRSF14,SERPINA3F,PARP10,STAT2,SOCS1,PSMB10,PSMB8,TRIM21,CASP1,RNF114,CTSK,CD74,SERPINB9,PSME2,FKBP5,IFI204,SAMHD1,SERPINA3I,UBE2J2,PDK4,ALOX12B,HAMP,TRIM15,SERPINA3G,YARS,ABL2,PSME1,IFI202B,DDR2,PARP14,HSPA2,CDKN1A,NGP,CAMP,TIMP2,PIM3,PKD2,BST2,NMI,SPHK1,CCN2,MMP9,WFDC21,SIK1,CCL8,PMAIP1,GPRC5B,SNF8,DUSP1,THBS1,ST6GALNAC6,CTSO,GBP4,UBD,GGT1,STFA2,GALNT15,PARP3,SERPINB6B,IFI27,RPL14,ST6GALNAC4,STFA1,WFDC17,IL1B,CSTDC6,CCL3,HERC6,MYC,EEF1B2,IFI207,RPS21,TRIM30D,PRSS22,CSTDC5,RCAN1,PADI2,IFIH1,USP18,CHGA,RPL30,NGRN,FZD1,S100A9,MEFV,NAIP6,WNT7A,MST1R,ANG2,SP100,CBLB,S100A8,RNF213,PTPN18,MAP3K6,XRCC5,TRIM5,ZC3HAV1,STAT3,RASSF2,ADGRB1,CIRBP,DRD4,CCN1,CTDP1,CAMKK2,PLD4,RPL11,MLKL,CD33,XPA,CD40,REPIN1,FAU,PMEPA1,STFA3,STFA2L1,RUSC1,WT1,DESI1,SULF1,RPS3A1,XDH,ANXA1,ANXA3,LARP6,NOD2,PARP11,CSTDC4,RPS20,NUPR1,RNF19B,ALKBH1,RPL13,SEMA7A,PLGRKT,HTR1B,TGM2,PIRB,GREM1,SLFN1,TRIB1,PADI1,COL4A3,KLF15,PPP2R2D,PYCARD,ERRFI1,UBE2L6,CHD1L,CASP12,DNASE1L3,EIF4A1,APEX1,SGK1,ADRB2,SCGB1A1,RNF39,CTLA2B,RIMKLB,CSTA1,RPL31,AXL,OOG1,BIN1,ISG15,TRIM69,N4BP1,TRIM63,NLRC4,WFDC2,PARP8,TTLL2
GO:BP	negative regulation of signal transduction	GO:0009968	2.92E-07	6.533933148	1222	805	78	27492	IRF1,STAT1,SOCS3,STAT2,SOCS1,CD74,SAMHD1,PARP14,IFI35,LITAF,NMI,MMP9,DUSP1,NDRG4,THBS1,IL1B,TMPRSS6,GRINA,OAS1G,RCAN1,PADI2,NLRC5,USP18,OAS1A,FZD1,CBLB,RNF213,RASSF2,SHISA3,PSCA,OAS3,PMEPA1,GPR161,SULF1,XDH,NOD2,TPBG,HTR1B,SLIT3,GREM1,TRIB1,CAVIN3,PYCARD,ERRFI1,ADRB2,CCN3,CNMD,ISG15,TSKU,NBL1,AMER2,TNFAIP3,CHRD,NFKBIA,UFD1,SAG,PTPN1,DHX58,SOCS2,OAS1C,KLK14,IRAK3,SFRP5,DUSP5,OLFM4,PRAP1,PIK3IP1,PIK3AP1,GLI3,HTRA3,BID,PTGS2,TNIP3,IL1RN,TRIM30A,ICAM1,CD47,BDNF
GO:BP	positive regulation of cellular protein metabolic process	GO:0032270	3.10E-07	6.509267594	1411	805	86	27492	IGTP,PARP9,IRGM1,TNFRSF14,SOCS1,CASP1,CD74,PSME2,IFI204,HAMP,PSME1,DDR2,PARP14,HSPA2,CDKN1A,CAMP,PKD2,NMI,SPHK1,CCN2,MMP9,PMAIP1,GPRC5B,THBS1,IL1B,MYC,IFI207,PRSS22,CHGA,NGRN,FZD1,S100A9,MEFV,WNT7A,MST1R,ANG2,CBLB,S100A8,XRCC5,STAT3,RASSF2,CIRBP,DRD4,CCN1,CAMKK2,CD33,CD40,RPS3A1,XDH,LARP6,NOD2,NUPR1,RNF19B,SEMA7A,PLGRKT,PIRB,GREM1,TRIB1,COL4A3,PYCARD,CASP12,ADRB2,NLRC4,TNFAIP3,NFKBIA,RPS2,CRYAA,INHBA,PTPN1,SNW1,C3,ANGPT4,HCLS1,CAMK1,BIRC3,MARCO,CCBE1,CLDN3,BID,PTGS2,IL1RN,RAMP1,EDNRB,ICAM1,TNFSF15,BDNF
GO:BP	positive regulation of response to cytokine stimulus	GO:0060760	3.28E-07	6.483572557	54	123	8	27492	ZBP1,IGTP,PARP9,IRGM1,CASP1,CD74,PARP14,IRF7
GO:BP	antigen processing and presentation of endogenous peptide antigen via MHC class I	GO:0019885	3.35E-07	6.475273834	10	252	6	27492	TAP1,TAPBP,ERAP1,TAP2,H2-D1,B2M
GO:BP	regulation of macromolecule metabolic process	GO:0060255	3.37E-07	6.472692415	6756	521	193	27492	IGTP,IDO1,TAPBP,PARP9,IRF1,WARS,STAT1,DTX3L,SERPING1,SOCS3,PSMB9,IRGM1,TNFRSF14,SERPINA3F,PARP10,CD274,STAT2,FOS,OASL2,SOCS1,PSMB8,TRIM21,CASP1,BATF2,CD74,SERPINB9,PSME2,IFI204,IRF9,SERPINA3I,IFI205,ALOX12B,HAMP,TRIM15,SERPINA3G,PSME1,IFI211,IFI202B,DDR2,PARP14,HSPA2,CDKN1A,NGP,CAMP,IRF7,LITAF,TIMP2,KLF2,PKD2,BST2,NMI,SPHK1,CCN2,MMP9,WFDC21,SIK1,PMAIP1,GPRC5B,HMGB3,SNF8,DUSP1,LBP,THBS1,GBP4,NUFIP1,MMP8,ZFP979,PNP2,STFA2,CEBPD,PARP3,SERPINB6B,GM12505,IFI27,CCL4,STFA1,WFDC17,IL1B,CSTDC6,CCL3,TNNI2,MYC,IFI207,GSDMD,TMPRSS6,GBP5,TRIM30D,IL1RL2,PRSS22,B2M,CLEC4E,CSTDC5,H2-M3,ATP8B1,OAS1G,RCAN1,IFIH1,NLRC5,CHGA,OAS1A,NGRN,FZD1,PGLYRP1,S100A9,PLSCR2,NFKBIE,MEFV,NAIP6,WNT7A,MST1R,ANG2,SP100,CBLB,S100A8,STING1,MNDAL,XRCC5,TRIM5,ZC3HAV1,STAT3,JUNB,RASSF2,ADGRB1,CIRBP,DRD4,CCN1,CTDP1,CAMKK2,PLD4,RPL11,RUNX1,CREM,CD33,HAND2,XPA,ZBTB16,CD40,REPIN1,OAS3,RSAD2,PTHLH,PMEPA1,WDR43,STFA3,STFA2L1,WT1,PRL3D2,DESI1,FOSB,IL1RL1,SULF1,RPS3A1,XDH,ANXA1,ANXA3,RELB,LARP6,NR4A3,STC2,CD38,NOD2,MIR155HG,CSTDC4,RPS20,NUPR1,RNF19B,ALKBH1,SEMA7A,LMCD1,PLGRKT,SLIT3,PIRB,GREM1,SLFN1,TRIB1,COL4A3,KLF15,CAVIN3,ZFP217,PYCARD,ZFP985,ERRFI1,HAND2OS1,GSAP,CASP12,APEX1,CD200,ADRB2,PRL3D3,SCGB1A1,CCN3,RNF39,CTLA2B
GO:BP	peptide cross-linking	GO:0018149	3.44E-07	6.462912413	39	526	11	27492	THBS1,STFA2,STFA1,CSTDC6,CSTDC5,STFA3,STFA2L1,ANXA1,CSTDC4,TGM2,CSTA1
GO:BP	regulation of cell death	GO:0010941	3.76E-07	6.424384523	1770	788	99	27492	ZBP1,IDO1,IRF1,SOCS3,CD274,FOS,CASP1,CD74,SERPINB9,PDK4,SLC30A10,IFI202B,CDKN1A,PIM3,CYSLTR2,SPHK1,CCN2,MMP9,SIK1,PMAIP1,TREM1,DUSP1,THBS1,ZFP622,UBD,IFIT2,IL1B,CCL3,MYC,GRINA,CHGA,FZD1,S100A9,NAIP6,WNT7A,SP100,S100A8,STAT3,RASSF2,CCN1,PROK2,SELL,RPL11,HAND2,ZBTB16,CD40,HCAR2,WT1,RPS3A1,ANXA1,NR4A3,CD38,NOD2,NUPR1,ALKBH1,TGM2,GREM1,TRIP10,IFIT3B,PYCARD,CASP12,APEX1,SGK1,ADRB2,CCN3,AXL,OOG1,BIN1,NLRC4,TNFAIP3,RPL10-PS3,CASP4,HP,CRYAA,STXBP1,INHBA,PTPN1,GADD45B,BAG3,ANGPT4,IFIT3,HCLS1,MAL,C1QA,HK3,IRAK3,BIRC3,ALDH1A1,PRAP1,TIMP1,GLI3,BID,PTGS2,FAP,HCK,IL1RN,ANKRD1,EDNRB,ICAM1
GO:BP	antigen processing and presentation of peptide or polysaccharide antigen via MHC class II	GO:0002504	4.59E-07	6.338245704	24	484	9	27492	H2-AA,H2-AB1,CD74,H2-EB1,THBS1,B2M,H2-DMB1,H2-DMB2,PYCARD
GO:BP	neutrophil chemotaxis	GO:0030593	6.15E-07	6.21103167	103	725	18	27492	CD74,CXCL2,CCL8,EDN2,TREM1,LBP,CCL4,IL1B,CCL3,S100A9,S100A8,SELL,NOD2,CXCL1,CXCL9,CCL7,CXCL3,TREM3
GO:BP	regulation of localization	GO:0032879	6.46E-07	6.189587614	2852	794	140	27492	PARP9,DTX3L,TNFRSF14,CD274,MMP7,CD74,SLC31A2,ALOX12B,HAMP,SLC30A10,AK1,DDR2,CXCL16,HSPA2,PIM3,PKD2,BST2,SPHK1,NMB,MMP9,SIK1,EDN2,PMAIP1,CXCL14,SNF8,TREM1,DUSP1,LBP,NDRG4,THBS1,GBP4,IFI27,IL1B,CCL3,MYC,TTC39B,TRIM30D,B2M,ATP8B1,PADI2,CHGA,ICA1L,S100A9,KRT20,CD177,WNT7A,ANG2,SP100,S100A8,TRIM5,SEMA3A,STAT3,ADGRB1,DRD4,SCN3B,CCN1,SELL,MAP1LC3B,CD33,CD40,REPIN1,RSAD2,HCAR2,CLDN18,NPPB,PRL3D2,MISP,SULF1,ANXA1,ANXA3,NR4A3,EPPK1,STC2,GSTO1,CD38,NOD2,CRIPT,SEMA7A,IPO5,HTR1B,TGM2,GREM1,TRIB1,KCNF1,RHOC,KLF15,PYCARD,APEX1,CD200,SGK1,ADRB2,PRL3D3,CCN3,AXL,BIN1,HRH2,CXCL1,ACTN1,CXCL9,NBL1,ADORA2B,CCL7,CHRD,TLR2,SEMA3E,NFKBIA,MMP10,CRYAA,P2RY2,SFTPD,STXBP1,CACNA1B,INHBA,PTPN1,CLDN10,RAB3B,BAG3,C3,ANGPT4,SUN2,HCLS1,CD14,CAMK1,KCNN4,PRAP1,SMOC2,CXCL11,TIMP1,GLI3,CCBE1,CLDN3,CLDN5,PTGS2,HCK,IL1RN,TRIM30A,ANKRD1,EDNRB,ICAM1,CD47
GO:BP	response to interleukin-1	GO:0070555	6.49E-07	6.187673435	132	794	21	27492	ZBP1,IRF1,CAMP,KLF2,CXCL2,CCL8,CCL4,IL1B,CCL3,MYC,IL1RL2,CD40,ANXA1,CD38,PYCARD,TRIM63,CCL7,IRAK3,IL1RN,ANKRD1,CD47
GO:BP	regulation of multicellular organismal development	GO:2000026	6.82E-07	6.165964284	1457	689	78	27492	IRF1,WARS,STAT1,FOS,SOCS1,H2-AA,ERAP1,CTSK,CD74,HAMP,DDR2,NGP,CAMP,KLF2,CYSLTR2,SPHK1,CCN2,MMP9,HMGB3,THBS1,C1QC,IL1B,CCL3,MYC,IL1RL2,B2M,PGLYRP1,WNT7A,SP100,XRCC5,SEMA3A,STAT3,RASSF2,ADGRB1,CCN1,CTDP1,RUNX1,RTN4R,ZBTB16,CD40,PTHLH,GPR171,CLDN18,PRL3D2,SULF1,XDH,ANXA1,ANXA3,TPBG,NUPR1,SEMA7A,TGM2,GREM1,TRIB1,COL4A3,TRIP10,ERRFI1,LRG1,SGK1,ADRB2,PRL3D3,CNMD,AXL,MAFF,BIN1,ISG15,MATN1,NFKBIZ,TLR2,SEMA3E,NFKBIA,MGP,INHBA,FGL2,CTLA2A,C3,ANGPT4,HCLS1
GO:BP	positive regulation of nitrogen compound metabolic process	GO:0051173	7.33E-07	6.135168758	3085	511	106	27492	IGTP,PARP9,IRF1,STAT1,DTX3L,IRGM1,TNFRSF14,FOS,SOCS1,TRIM21,CASP1,CD74,PSME2,IFI204,IRF9,HAMP,TRIM15,PSME1,DDR2,PARP14,HSPA2,CDKN1A,CAMP,IRF7,LITAF,KLF2,PKD2,NMI,SPHK1,CCN2,MMP9,PMAIP1,GPRC5B,SNF8,THBS1,NUFIP1,MMP8,CEBPD,PARP3,IL1B,CCL3,TNNI2,MYC,IFI207,TMPRSS6,TRIM30D,PRSS22,H2-M3,NLRC5,CHGA,NGRN,FZD1,S100A9,PLSCR2,MEFV,WNT7A,MST1R,ANG2,SP100,CBLB,S100A8,STING1,XRCC5,TRIM5,ZC3HAV1,STAT3,JUNB,RASSF2,CIRBP,DRD4,CCN1,CAMKK2,RUNX1,CREM,CD33,HAND2,XPA,ZBTB16,CD40,WDR43,WT1,PRL3D2,FOSB,RPS3A1,XDH,ANXA3,RELB,LARP6,NR4A3,CD38,NOD2,NUPR1,RNF19B,SEMA7A,PLGRKT,PIRB,GREM1,TRIB1,COL4A3,KLF15,PYCARD,GSAP,CASP12,APEX1,ADRB2,PRL3D3
GO:BP	positive regulation of catalytic activity	GO:0043085	7.68E-07	6.114634253	1082	580	57	27492	IGTP,DTX3L,IRGM1,SOCS1,CASP1,CD74,PSME2,IFI204,ABL2,PSME1,DDR2,CDKN1A,PKD2,CCN2,CCL8,EDN2,PMAIP1,GPRC5B,GCH1,THBS1,ZFP622,CCL4,IL1B,CCL3,MYC,IFI207,PRSS22,S100A9,MEFV,MST1R,ANG2,S100A8,XRCC5,STAT3,RASSF2,DRD4,CCN1,CAMKK2,RTN4R,CD33,CD40,XDH,NOD2,TGM2,GREM1,TRIB1,RHOC,COL4A3,PYCARD,CASP12,CD200,ADRB2,AXL,BIN1,NLRC4,ADORA2B,CCL7
GO:BP	regulation of cellular metabolic process	GO:0031323	1.12775E-06	5.947785458	6041	512	173	27492	IGTP,IIGP1,PARP9,IRF1,WARS,STAT1,DTX3L,SERPING1,SOCS3,IRGM1,TNFRSF14,SERPINA3F,PARP10,STAT2,FOS,OASL2,SOCS1,TRIM21,CASP1,BATF2,FPR2,CD74,SERPINB9,PSME2,IFI204,IRF9,SERPINA3I,PDK4,HAMP,TRIM15,SLC30A10,SERPINA3G,PSME1,IFI202B,DDR2,SPTLC2,PARP14,HSPA2,CDKN1A,NGP,CAMP,IRF7,LITAF,TIMP2,KLF2,PKD2,BST2,NMI,HSPB8,SPHK1,CCN2,MMP9,GLA,WFDC21,SIK1,PMAIP1,GPRC5B,HMGB3,GCH1,SNF8,DUSP1,THBS1,ZFP622,GBP4,NUFIP1,MMP8,ZFP979,STFA2,CEBPD,PARP3,SERPINB6B,IFI27,STFA1,WFDC17,IL1B,CSTDC6,CCL3,TNNI2,MYC,IFI207,TMPRSS6,DEPP1,TRIM30D,PRSS22,CSTDC5,H2-M3,ATP8B1,OAS1G,RCAN1,NLRC5,CHGA,OAS1A,NGRN,FZD1,S100A9,PLSCR2,CD177,NFKBIE,MEFV,NAIP6,WNT7A,MST1R,ANG2,SP100,CBLB,S100A8,STING1,XRCC5,TRIM5,ZC3HAV1,STAT3,JUNB,RASSF2,ADGRB1,CIRBP,DRD4,CCN1,CTDP1,CAMKK2,RPL11,RUNX1,CREM,CD33,HAND2,XPA,ZBTB16,CD40,REPIN1,OAS3,PMEPA1,WDR43,STFA3,STFA2L1,WT1,PRL3D2,DESI1,FOSB,RPS3A1,XDH,ANXA1,ANXA3,RELB,LARP6,NR4A3,STC2,CD38,NOD2,CSTDC4,RPS20,NUPR1,RNF19B,ALKBH1,SEMA7A,LMCD1,PLGRKT,PIRB,GREM1,SLFN1,TRIB1,COL4A3,KLF15,CAVIN3,ZFP217,PYCARD,ZFP985,ERRFI1,GSAP,CASP12,APEX1,CD200,ADRB2,PRL3D3,SCGB1A1
GO:BP	adaptive immune response based on somatic recombination of immune receptors built from immunoglobulin superfamily domains	GO:0002460	1.19131E-06	5.923975453	404	598	32	27492	IRF1,SERPING1,CD274,H2-AB1,CD74,SERPINB9,TAP2,IRF7,C1RA,H2-D1,IL18BP,C1S1,PARP3,C1QC,IL1B,C1RB,B2M,C1S2,H2-M3,STAT3,CD40,RSAD2,IL1RL1,ANXA1,RELB,NOD2,PIRB,C1QB,PVR,TNFAIP3,NFKB2,NFKBIZ
GO:BP	protein mono-ADP-ribosylation	GO:0140289	1.29966E-06	5.886170584	11	562	7	27492	PARP9,PARP12,PARP10,PARP14,PARP3,PARP11,PARP8
GO:BP	interferon-beta production	GO:0032608	1.47082E-06	5.83244193	63	700	14	27492	IRF1,IRF7,NMI,OAS1G,IFIH1,OAS1A,STING1,ZC3HAV1,OAS3,RELB,PYCARD,ISG15,DHX58,OAS1C
GO:BP	regulation of interferon-beta production	GO:0032648	1.47082E-06	5.83244193	63	700	14	27492	IRF1,IRF7,NMI,OAS1G,IFIH1,OAS1A,STING1,ZC3HAV1,OAS3,RELB,PYCARD,ISG15,DHX58,OAS1C
GO:BP	chemotaxis	GO:0006935	1.65112E-06	5.782222473	613	614	41	27492	FPR2,CD74,CXCL16,CXCL2,CCL8,EDN2,CXCL14,TREM1,DUSP1,LBP,THBS1,RETNLG,CCL4,IL1B,CCL3,PADI2,CH25H,CHGA,S100A9,S100A8,SEMA3A,CCN1,PROK2,SELL,RTN4R,ANXA1,NR4A3,NOD2,TPBG,ALKBH1,SEMA7A,PLGRKT,SLIT3,GREM1,CCN3,CXCL1,CXCL9,NBL1,CCL7,SEMA3E,RNASE2A
GO:BP	positive regulation of inflammatory response	GO:0050729	1.81503E-06	5.741115314	126	794	20	27492	ZBP1,IDO1,IFI35,NMI,GPRC5B,LBP,MMP8,IL1B,CCL3,S100A9,S100A8,IL1RL1,NUPR1,ADORA2B,NFKBIZ,TLR2,NFKBIA,C3,PTGS2,CD47
GO:BP	negative regulation of T cell activation	GO:0050868	1.83741E-06	5.735794116	122	67	8	27492	IDO1,IRF1,TNFRSF14,CD274,SOCS1,H2-AA,H2-AB1,CD74
GO:BP	negative regulation of hydrolase activity	GO:0051346	1.99152E-06	5.700814722	396	623	32	27492	SERPING1,SERPINA3F,SERPINB9,IFI204,SERPINA3I,SERPINA3G,IFI202B,NGP,TIMP2,BST2,MMP9,WFDC21,THBS1,STFA2,SERPINB6B,STFA1,WFDC17,CSTDC6,IFI207,CSTDC5,NAIP6,STFA3,STFA2L1,GCHFR,ANXA1,CSTDC4,CTLA2B,CSTA1,BIN1,WFDC2,CRYAA,SERPINA3M
GO:BP	immune response-regulating signaling pathway	GO:0002764	2.08626E-06	5.680632105	498	794	42	27492	IGTP,IRF1,IRGM1,FPR2,TRIM15,IFI35,IRF7,NMI,FCGR4,LBP,CLEC4E,OAS1G,IFIH1,OAS1A,PLSCR2,CBLB,ZC3HAV1,UNC93B1,CD33,CD40,OAS3,RSAD2,NR4A3,CD38,NOD2,TNFAIP3,NFKBIZ,TLR2,NFKBIA,UFD1,SCIMP,DHX58,OAS1C,CD14,IRAK3,KCNN4,SLC15A3,PIK3AP1,TNIP3,TRIM30A,KLHL6,CD47
GO:BP	taxis	GO:0042330	2.09961E-06	5.677860789	618	614	41	27492	FPR2,CD74,CXCL16,CXCL2,CCL8,EDN2,CXCL14,TREM1,DUSP1,LBP,THBS1,RETNLG,CCL4,IL1B,CCL3,PADI2,CH25H,CHGA,S100A9,S100A8,SEMA3A,CCN1,PROK2,SELL,RTN4R,ANXA1,NR4A3,NOD2,TPBG,ALKBH1,SEMA7A,PLGRKT,SLIT3,GREM1,CCN3,CXCL1,CXCL9,NBL1,CCL7,SEMA3E,RNASE2A
GO:BP	regulation of nitrogen compound metabolic process	GO:0051171	2.38729E-06	5.622094204	5682	512	164	27492	IGTP,PARP9,IRF1,WARS,STAT1,DTX3L,SERPING1,SOCS3,PSMB9,IRGM1,TNFRSF14,SERPINA3F,PARP10,STAT2,FOS,OASL2,SOCS1,PSMB8,TRIM21,CASP1,BATF2,CD74,SERPINB9,PSME2,IFI204,IRF9,SERPINA3I,PDK4,HAMP,TRIM15,SERPINA3G,PSME1,IFI202B,DDR2,PARP14,HSPA2,CDKN1A,NGP,CAMP,IRF7,LITAF,TIMP2,KLF2,PKD2,BST2,NMI,SPHK1,CCN2,MMP9,GLA,WFDC21,SIK1,PMAIP1,GPRC5B,HMGB3,GCH1,SNF8,DUSP1,THBS1,GBP4,NUFIP1,MMP8,ZFP979,STFA2,CEBPD,PARP3,SERPINB6B,IFI27,STFA1,WFDC17,IL1B,CSTDC6,CCL3,TNNI2,MYC,IFI207,TMPRSS6,TRIM30D,PRSS22,CSTDC5,H2-M3,ATP8B1,OAS1G,RCAN1,NLRC5,CHGA,OAS1A,NGRN,FZD1,S100A9,PLSCR2,NFKBIE,MEFV,NAIP6,WNT7A,MST1R,ANG2,SP100,CBLB,S100A8,STING1,XRCC5,TRIM5,ZC3HAV1,STAT3,JUNB,RASSF2,ADGRB1,CIRBP,DRD4,CCN1,CTDP1,CAMKK2,RPL11,RUNX1,CREM,CD33,HAND2,XPA,ZBTB16,CD40,REPIN1,OAS3,PMEPA1,WDR43,STFA3,STFA2L1,WT1,PRL3D2,DESI1,FOSB,RPS3A1,XDH,ANXA3,RELB,LARP6,NR4A3,CD38,NOD2,CSTDC4,RPS20,NUPR1,RNF19B,ALKBH1,SEMA7A,LMCD1,PLGRKT,PIRB,GREM1,SLFN1,TRIB1,COL4A3,KLF15,ZFP217,PYCARD,ZFP985,ERRFI1,GSAP,CASP12,APEX1,CD200,ADRB2,PRL3D3,SCGB1A1
GO:BP	positive regulation of immune effector process	GO:0002699	2.46502E-06	5.60818023	249	683	26	27492	IRF1,TNFRSF14,CD74,TAP2,H2-D1,GPRC5B,LBP,IL1B,B2M,H2-M3,CD177,CD40,RSAD2,ANXA1,NR4A3,NOD2,SEMA7A,H2-DMB2,CXCL1,PVR,ADORA2B,NFKBIZ,SCIMP,STXBP1,DHX58,C3
GO:BP	regulation of biological process	GO:0050789	2.56921E-06	5.590200548	13203	487	300	27492	ZBP1,IGTP,TAP1,IDO1,IIGP1,TAPBP,PARP9,IRF1,WARS,STAT1,DTX3L,SERPING1,SOCS3,PSMB9,TAPBPL,IRGM1,TNFRSF14,GM7609,SERPINA3F,PARP10,GM7582,CD274,CSPRS,STAT2,FOS,OASL2,SOCS1,PSMB8,H2-AA,MMP7,TRIM21,LY6E,CASP1,ERAP1,LY6M,H2-AB1,TRAFD1,BATF2,FPR2,CTSK,CD74,SERPINB9,PSME2,IFI204,TAP2,IRF9,ADGRD1,SAMHD1,PLEKHB2,SERPINA3I,IFI205,PDK4,SLC31A2,ALOX12B,HAMP,TRIM15,KRT6A,SLC30A10,SERPINA3G,ABL2,AK1,IFIT1BL2,PSME1,IFI211,IFI202B,DDR2,SPTLC2,PARP14,CXCL16,HSPA2,CDKN1A,NGP,IFI35,CAMP,IRF7,LITAF,TIMP2,PIM3,KLF2,PKD2,BST2,CXCL2,NMI,HSPB8,CYSLTR2,SPHK1,CCN2,NMB,MMP9,GLA,C1RA,WFDC21,H2-D1,SIK1,CCL8,EDN2,PMAIP1,GPRC5B,FCGR4,HMGB3,CXCL14,GCH1,SNF8,TREM1,MRGPRG,RASGEF1B,DUSP1,LBP,NDRG4,THBS1,ZFP622,OGFR,GBP4,UBD,NUFIP1,MMP8,ZFP979,C1S1,PNP2,GGT1,STFA2,CEBPD,PARP3,C1QC,SERPINB6B,RETNLG,GOT1,GM12505,IFI27,CCL4,IFIT2,STFA1,ARHGAP30,WFDC17,IL1B,CSTDC6,CCL3,TNNI2,MYC,IFI207,GSDMD,TMPRSS6,GBP5,DEPP1,TTC39B,TRIM30D,IL1RL2,LY6A,PRSS22,C1RB,B2M,CLEC4E,C1S2,CSTDC5,H2-M3,PAQR8,ATP8B1,GRINA,OAS1G,RCAN1,PADI2,IFIH1,CH25H,NLRC5,IFIT1BL1,USP18,CHGA,OAS1A,NGRN,FZD1,SHISA5,ICA1L,PGLYRP1,S100A9,KRT20,PLSCR2,CD177,NFKBIE,MEFV,NAIP6,WNT7A,FBLN2,MST1R,ANG2,SP100,CBLB,S100A8,STING1,RNF213,MAP3K6,MNDAL,XRCC5,TRIM5,ZC3HAV1,SEMA3A,STAT3,JUNB,RASSF2,ADGRB1,CIRBP,DRD4,SCN3B,MEDAG,SHISA3,CCN1,GM7592,PROK2,SELL,CTDP1,CAMKK2,PLD4,RPL11,RUNX1,MAP1LC3B,CREM,UNC93B1,PILRA,PENK,MLKL,RTN4R,CD33,HAND2,AKR1C18,XPA,ZBTB16,CD40,REPIN1,PSCA,OAS3,RSAD2,PTHLH,PMEPA1,HCAR2,GPR161,WDR43,GPR171,STFA3,PIANP,CLDN18,NPPB,STFA2L1,IFI209,WT1,PRL3D2,MISP,DESI1,FOSB,IL1RL1,SULF1,GCHFR,RPS3A1,XDH,TNFRSF11B,ANXA1,ANXA3,RELB,LARP6,NR4A3,EPPK1,STC2,GSTO1,CD38,NOD2,CRIPT,TPBG,MIR155HG,CSTDC4,ITGBL1,RPS20,NUPR1,RNF19B,ALKBH1,PRL3D1,SEMA7A,IPO5,LMCD1,PLGRKT,HTR1B,SLIT3,H2-DMB2,TGM2,PIRB,TSPAN5,GREM1,SLFN1,TRIB1,OLFR1033,KCNF1,RHOC,COL4A3,TRIP10,KLF15,IFIT3B,CAVIN3,C1QB,ZFP217,PYCARD,ZFP985,GM14137,ERRFI1
GO:BP	positive regulation of type I interferon production	GO:0032481	2.65046E-06	5.57667821	65	708	14	27492	IRF1,STAT1,TRIM15,IRF7,OAS1G,IFIH1,OAS1A,STING1,ZC3HAV1,OAS3,ISG15,DHX58,OAS1C,CD14
GO:BP	granulocyte chemotaxis	GO:0071621	2.65654E-06	5.575683087	126	725	19	27492	CD74,CXCL2,CCL8,EDN2,TREM1,LBP,CCL4,IL1B,CCL3,S100A9,S100A8,SELL,ANXA1,NOD2,CXCL1,CXCL9,CCL7,CXCL3,TREM3
GO:BP	regulation of intracellular signal transduction	GO:1902531	2.89397E-06	5.538505844	1603	791	90	27492	STAT1,CASP1,CD74,ALOX12B,TRIM15,SLC30A10,IFI35,LITAF,NMI,CYSLTR2,SPHK1,CCN2,MMP9,CCL8,PMAIP1,GPRC5B,DUSP1,NDRG4,THBS1,ZFP622,UBD,MMP8,CCL4,IL1B,CCL3,MYC,TRIM30D,GRINA,RCAN1,CHGA,S100A9,WNT7A,MST1R,S100A8,TRIM5,ZC3HAV1,RASSF2,DRD4,CCN1,RPL11,RTN4R,HAND2,CD40,PSCA,NPPB,XDH,NOD2,TPBG,RPS20,NUPR1,SEMA7A,LMCD1,TGM2,GREM1,CAVIN3,PYCARD,ERRFI1,ADRB2,CCN3,AXL,ADORA2B,CCL7,TNFAIP3,TLR2,UFD1,SCIMP,PTPN1,DHX58,GADD45B,C3,HCLS1,CD14,IRAK3,SFRP5,SLC15A3,DUSP5,OLFM4,PRAP1,PIK3IP1,MARCO,PIK3AP1,PSD,BID,PTGS2,TNIP3,IL1RN,TRIM30A,ANKRD1,ICAM1,F2RL2
GO:BP	neutrophil migration	GO:1990266	3.04793E-06	5.51599447	127	725	19	27492	CD74,CXCL2,CCL8,EDN2,TREM1,LBP,CCL4,IL1B,CCL3,S100A9,CD177,S100A8,SELL,NOD2,CXCL1,CXCL9,CCL7,CXCL3,TREM3
GO:BP	cellular response to interleukin-1	GO:0071347	3.08255E-06	5.511089447	104	794	18	27492	ZBP1,IRF1,CAMP,KLF2,CXCL2,CCL8,CCL4,IL1B,CCL3,MYC,IL1RL2,CD40,PYCARD,CCL7,IRAK3,IL1RN,ANKRD1,CD47
GO:BP	intracellular signal transduction	GO:0035556	3.52836E-06	5.452426546	2519	793	125	27492	IGTP,IRF1,STAT1,SOCS3,IRGM1,SOCS1,CASP1,CD74,IFI204,ALOX12B,TRIM15,SLC30A10,CDKN1A,IFI35,LITAF,NMI,CYSLTR2,SPHK1,CCN2,MMP9,SIK1,CCL8,EDN2,PMAIP1,GPRC5B,RASGEF1B,DUSP1,NDRG4,THBS1,ZFP622,UBD,MMP8,CCL4,IL1B,CCL3,MYC,IFI207,TRIM30D,GRINA,RCAN1,IFIH1,NLRC5,CHGA,SHISA5,S100A9,WNT7A,MST1R,SP100,CBLB,S100A8,MAP3K6,TRIM5,ZC3HAV1,RASSF2,DRD4,CCN1,CAMKK2,RPL11,MLKL,RTN4R,HAND2,XPA,CD40,PSCA,OAS3,NPPB,XDH,RELB,NOD2,TPBG,RPS20,NUPR1,SEMA7A,LMCD1,TGM2,GREM1,TRIB1,RHOC,CAVIN3,PYCARD,GM14137,ERRFI1,CASP12,SGK1,ADRB2,CCN3,AXL,ADORA2B,CCL7,TNFAIP3,NFKB2,TLR2,NFKBIA,RAB30,UFD1,SCIMP,RND1,PTPN1,DHX58,SNW1,GADD45B,SOCS2,C3,HCLS1,CD14,IRAK3,SFRP5,SLC15A3,DUSP5,OLFM4,PRAP1,PIK3IP1,MARCO,PIK3AP1,PSD,BID,PTGS2,TNIP3,IL1RN,TRIM30A,ANKRD1,EDNRB,ICAM1,F2RL2,TMEM117
GO:BP	angiogenesis	GO:0001525	4.2721E-06	5.369358725	536	785	43	27492	WARS,STAT1,ERAP1,NGP,CAMP,KLF2,CYSLTR2,SPHK1,CCN2,MMP9,EDN2,THBS1,IL1B,WNT7A,ANG2,SP100,RNF213,STAT3,ADGRB1,CCN1,PROK2,HAND2,CD40,SULF1,ANXA1,ANXA3,GREM1,COL4A3,LRG1,ADRB2,SAT1,CCN3,CNMD,SEMA3E,TGFBI,C3,ANGPT4,SMOC2,CCBE1,CLDN5,PTGS2,FAP,RAMP1
GO:BP	regulation of adaptive immune response	GO:0002819	4.56443E-06	5.340613317	193	718	23	27492	IRF1,TNFRSF14,CD274,H2-AB1,CD74,TAP2,IRF7,H2-D1,PARP3,IL1B,B2M,H2-M3,CD40,RSAD2,IL1RL1,ANXA1,NOD2,PYCARD,PVR,TNFAIP3,NFKBIZ,C3,SAMSN1
GO:BP	regulation of apoptotic process	GO:0042981	5.05598E-06	5.296194536	1577	788	88	27492	ZBP1,IDO1,SOCS3,CD274,CASP1,CD74,SERPINB9,PDK4,SLC30A10,IFI202B,CDKN1A,PIM3,SPHK1,MMP9,SIK1,PMAIP1,TREM1,DUSP1,THBS1,ZFP622,UBD,IFIT2,IL1B,CCL3,MYC,GRINA,S100A9,NAIP6,WNT7A,SP100,S100A8,RASSF2,CCN1,PROK2,SELL,RPL11,HAND2,ZBTB16,CD40,HCAR2,WT1,RPS3A1,ANXA1,NR4A3,CD38,NOD2,NUPR1,ALKBH1,TGM2,GREM1,TRIP10,IFIT3B,PYCARD,CASP12,APEX1,SGK1,ADRB2,AXL,OOG1,BIN1,NLRC4,TNFAIP3,RPL10-PS3,CASP4,CRYAA,STXBP1,INHBA,PTPN1,GADD45B,BAG3,ANGPT4,IFIT3,HCLS1,MAL,IRAK3,BIRC3,ALDH1A1,PRAP1,TIMP1,GLI3,BID,PTGS2,FAP,HCK,IL1RN,ANKRD1,EDNRB,ICAM1
GO:BP	regulation of type I interferon-mediated signaling pathway	GO:0060338	5.10663E-06	5.291865715	38	700	11	27492	ZBP1,STAT2,SAMHD1,IRF7,OAS1G,NLRC5,USP18,OAS1A,OAS3,ISG15,OAS1C
GO:BP	negative regulation of lymphocyte activation	GO:0051250	5.18816E-06	5.284986674	156	748	21	27492	IDO1,IRF1,TNFRSF14,CD274,SOCS1,H2-AA,H2-AB1,CD74,HMGB3,PARP3,PGLYRP1,CBLB,ANXA1,SLFN1,SCGB1A1,AXL,TNFAIP3,SFTPD,FGL2,SAMSN1,GLI3
GO:BP	negative regulation of leukocyte cell-cell adhesion	GO:1903038	5.20009E-06	5.283989516	139	67	8	27492	IDO1,IRF1,TNFRSF14,CD274,SOCS1,H2-AA,H2-AB1,CD74
GO:BP	cellular response to oxygen-containing compound	GO:1901701	5.23411E-06	5.281156818	1453	788	83	27492	IGTP,GBP2,IRF1,SOCS3,IRGM1,CD274,FOS,SOCS1,GBP10,GBP6,LY6E,CASP1,FPR2,PDK4,SLC30A10,ABL2,CXCL16,CAMP,LITAF,PIM3,KLF2,PKD2,CXCL2,SPHK1,MMP9,FCGR4,GCH1,LBP,GOT1,IL1B,CCL3,MYC,TRIM30D,LY6A,B2M,PLSCR2,ANG2,XRCC5,TRIM5,STAT3,DRD4,CMPK2,PENK,HAND2,AKR1C18,WT1,ANXA1,NR4A3,NOD2,IPO5,HTR1B,TGM2,TRIB1,KLF15,PYCARD,ERRFI1,APEX1,SGK1,ADRB2,AXL,HRH2,CXCL1,CXCL9,CCL7,TNFAIP3,TLR2,NFKBIA,SCIMP,INHBA,CXCL3,PTPN1,SNW1,SOCS2,HK3,CD14,ALDH1A1,LY6I,PTGS2,TNIP3,TRIM30A,ANKRD1,EDNRB,ICAM1
GO:BP	regulation of cell activation	GO:0050865	5.26066E-06	5.278960012	712	663	46	27492	IDO1,IRF1,TNFRSF14,CD274,SOCS1,H2-AA,H2-AB1,CD74,HAMP,CDKN1A,SPHK1,CCN2,HMGB3,LBP,THBS1,MMP8,PARP3,IL1B,IL1RL2,B2M,PGLYRP1,PLSCR2,CD177,CBLB,CD33,ZBTB16,CD40,IL1RL1,ANXA1,NR4A3,CD38,NOD2,H2-DMB2,SLFN1,PYCARD,CD200,ADRB2,SCGB1A1,AXL,ADORA2B,TNFAIP3,NFKBIZ,SFTPD,STXBP1,FGL2,CTLA2A
GO:BP	antimicrobial humoral immune response mediated by antimicrobial peptide	GO:0061844	5.40214E-06	5.267434022	115	564	16	27492	HAMP,KRT6A,CAMP,CXCL2,CCL8,CXCL14,B2M,RPL30,PGLYRP1,S100A9,ANG2,FAU,NPPB,NOD2,CXCL1,CXCL9
GO:BP	regulation of cell population proliferation	GO:0042127	6.116E-06	5.213532463	1749	805	96	27492	IDO1,IRF1,STAT1,TNFRSF14,PARP10,CD274,H2-AA,H2-AB1,CD74,DDR2,CDKN1A,IFI35,CAMP,PKD2,NMI,SPHK1,CCN2,NMB,MMP9,EDN2,PMAIP1,DUSP1,NDRG4,THBS1,IL1B,MYC,B2M,WNT7A,ANG2,CBLB,XRCC5,STAT3,JUNB,DRD4,CCN1,HAND2,ZBTB16,CD40,NPPB,WT1,PRL3D2,IL1RL1,SULF1,RPS3A1,XDH,ANXA1,NR4A3,EPPK1,CD38,NOD2,TPBG,NUPR1,HTR1B,SLIT3,H2-DMB2,GREM1,SLFN1,TRIB1,COL4A3,IFIT3B,PYCARD,ERRFI1,LRG1,ADRB2,PRL3D3,SCGB1A1,SAT1,CCN3,CNMD,OOG1,CXCL1,CXCL9,ADORA2B,TNFAIP3,CHRD,TLR2,NFKBIA,SFTPD,INHBA,FOSL2,IFIT3,HCLS1,SFRP5,CXCL11,TIMP1,GLI3,CLDN3,CLDN5,BID,PTGS2,FAP,HCK,EDNRB,CD47,HMGA1B,BDNF
GO:BP	regulation of programmed cell death	GO:0043067	6.20376E-06	5.207344731	1609	788	89	27492	ZBP1,IDO1,SOCS3,CD274,CASP1,CD74,SERPINB9,PDK4,SLC30A10,IFI202B,CDKN1A,PIM3,SPHK1,MMP9,SIK1,PMAIP1,TREM1,DUSP1,THBS1,ZFP622,UBD,IFIT2,IL1B,CCL3,MYC,GRINA,S100A9,NAIP6,WNT7A,SP100,S100A8,RASSF2,CCN1,PROK2,SELL,RPL11,HAND2,ZBTB16,CD40,HCAR2,WT1,RPS3A1,ANXA1,NR4A3,CD38,NOD2,NUPR1,ALKBH1,TGM2,GREM1,TRIP10,IFIT3B,PYCARD,CASP12,APEX1,SGK1,ADRB2,AXL,OOG1,BIN1,NLRC4,TNFAIP3,RPL10-PS3,CASP4,CRYAA,STXBP1,INHBA,PTPN1,GADD45B,BAG3,ANGPT4,IFIT3,HCLS1,MAL,HK3,IRAK3,BIRC3,ALDH1A1,PRAP1,TIMP1,GLI3,BID,PTGS2,FAP,HCK,IL1RN,ANKRD1,EDNRB,ICAM1
GO:BP	response to tumor necrosis factor	GO:0034612	6.37157E-06	5.195753546	240	231	15	27492	IRF1,STAT1,CASP1,CXCL16,CAMP,KLF2,SPHK1,WFDC21,CCL8,GCH1,THBS1,UBD,GGT1,CCL4,CCL3
GO:BP	antigen processing and presentation of peptide antigen via MHC class II	GO:0002495	6.59826E-06	5.18057037	22	484	8	27492	H2-AA,H2-AB1,CD74,H2-EB1,B2M,H2-DMB1,H2-DMB2,PYCARD
GO:BP	regulation of leukocyte activation	GO:0002694	6.98443E-06	5.155869111	669	663	44	27492	IDO1,IRF1,TNFRSF14,CD274,SOCS1,H2-AA,H2-AB1,CD74,HAMP,CDKN1A,SPHK1,HMGB3,LBP,THBS1,MMP8,PARP3,IL1B,IL1RL2,B2M,PGLYRP1,PLSCR2,CD177,CBLB,CD33,ZBTB16,CD40,IL1RL1,ANXA1,NR4A3,CD38,NOD2,H2-DMB2,SLFN1,PYCARD,CD200,SCGB1A1,AXL,ADORA2B,TNFAIP3,NFKBIZ,SFTPD,STXBP1,FGL2,CTLA2A
GO:BP	positive regulation of cell death	GO:0010942	7.18192E-06	5.143759481	654	780	48	27492	ZBP1,IDO1,IRF1,CD274,FOS,CASP1,CDKN1A,CYSLTR2,CCN2,MMP9,SIK1,PMAIP1,TREM1,DUSP1,THBS1,ZFP622,UBD,IFIT2,IL1B,CCL3,MYC,S100A9,S100A8,RASSF2,CCN1,RPL11,ZBTB16,CD40,HCAR2,ANXA1,NR4A3,NUPR1,TGM2,PYCARD,CASP12,ADRB2,BIN1,NLRC4,HP,INHBA,GADD45B,MAL,C1QA,ALDH1A1,BID,PTGS2,FAP,ANKRD1
GO:BP	leukocyte mediated immunity	GO:0002443	7.34673E-06	5.133906214	506	571	34	27492	TAP1,SERPING1,H2-AB1,CD74,SERPINB9,TAP2,IRF7,BST2,C1RA,H2-D1,TREM1,C1S1,PARP3,C1QC,IL1B,CCL3,C1RB,B2M,C1S2,H2-M3,CHGA,CD177,CD40,RSAD2,ANXA3,NR4A3,NOD2,RNF19B,PIRB,C1QB,DNASE1L3,CXCL1,PVR,ADORA2B
GO:BP	regulation of response to interferon-gamma	GO:0060330	8.00372E-06	5.096707986	15	110	5	27492	IGTP,PARP9,IRGM1,SOCS1,PARP14
GO:BP	regulation of interferon-gamma-mediated signaling pathway	GO:0060334	8.00372E-06	5.096707986	15	110	5	27492	IGTP,PARP9,IRGM1,SOCS1,PARP14
GO:BP	activation of immune response	GO:0002253	8.13934E-06	5.089410819	423	794	37	27492	ZBP1,SERPING1,FPR2,IFI204,IFI205,IFI211,IFI202B,C1RA,C1S1,C1QC,IL1B,IFI207,TRIM30D,C1RB,C1S2,PLSCR2,CBLB,STING1,MNDAL,XRCC5,TRIM5,IFI209,NR4A3,CD38,NOD2,C1QB,PYCARD,IFI214,NLRC4,NFKBIZ,CFB,C3,C1QA,KCNN4,TRIM30A,KLHL6,CD47
GO:BP	cytoplasmic pattern recognition receptor signaling pathway	GO:0002753	8.21387E-06	5.085452288	48	720	12	27492	IGTP,IRGM1,TRIM15,IFIH1,ZC3HAV1,OAS3,NOD2,TNFAIP3,NFKBIA,UFD1,DHX58,SLC15A3
GO:BP	biological adhesion	GO:0022610	8.93194E-06	5.049054313	1423	800	82	27492	IDO1,GBP2,IRF1,GBP7,TNFRSF14,GBP3,CD274,SOCS1,GBP6,H2-AA,H2-AB1,CD74,CCN2,TREM1,DUSP1,THBS1,ANXA9,STFA2,STFA1,IL1B,CSTDC6,IL1RL2,B2M,CSTDC5,S100A9,CD177,FBLN2,CBLB,S100A8,CCN1,SELL,CD33,ZBTB16,STFA3,CLDN18,STFA2L1,SULF1,ANXA1,NR4A3,CSTDC4,ITGBL1,H2-DMB2,TGM2,GREM1,SLFN1,COL4A3,PYCARD,CD200,ADRB2,SCGB1A1,CCN3,CSTA1,AXL,ACTN1,PVR,TNFAIP3,CHRD,NECTIN4,NFKBIZ,SEMA3E,TGFBI,SFTPD,COL5A3,RND1,PKP1,STXBP1,FGL2,CLDN10,S100A10,WHAMM,OLFM4,SMOC2,GLI3,GP9,CLDN3,CLDN5,FAP,ITGB6,IL1RN,ICAM1,CD47,ITGB7
GO:BP	system development	GO:0048731	1.02867E-05	4.987724102	5090	790	212	27492	IDO1,IRF1,WARS,STAT1,SOCS3,CD274,FOS,SOCS1,H2-AA,LY6E,ERAP1,H2-AB1,BATF2,CTSK,CD74,IFI204,ADGRD1,SAMHD1,ALOX12B,HAMP,KRT6A,CASP7,ABL2,DDR2,SPTLC2,CDKN1A,NGP,CAMP,KLF2,PKD2,CYSLTR2,SPHK1,CCN2,MMP9,H2-D1,SIK1,EDN2,GPRC5B,HMGB3,CXCL14,NDRG4,THBS1,UBD,CRISPLD2,GGT1,MALL,STFA2,CEBPD,PARP3,C1QC,SERPINB6B,STFA1,IL1B,CSTDC6,CCL3,HERC6,MYC,IFI207,IL1RL2,B2M,CLEC4E,CSTDC5,ATP8B1,RCAN1,FZD1,PGLYRP1,S100A9,WNT7A,MST1R,ANG2,SP100,CBLB,S100A8,RNF213,XRCC5,SEMA3A,STAT3,JUNB,RASSF2,ADGRB1,SCN3B,CCN1,PROK2,CTDP1,PLD4,RUNX1,PENK,RTN4R,HAND2,PRPS1,ZBTB16,CD40,RSAD2,PTHLH,GPR161,GPR171,STFA3,CLDN18,STFA2L1,WT1,SNX10,PRL3D2,SULF1,XDH,TNFRSF11B,ANXA1,ANXA3,RELB,NR4A3,STC2,MAL2,CD38,TPBG,CSTDC4,NUPR1,ALKBH1,RPL13,SEMA7A,SLIT3,TGM2,PIRB,GREM1,TRIB1,COL4A3,TRIP10,KLF15,C1QB,ERRFI1,HAND2OS1,HSPB7,DES,LRG1,SGK1,ADRB2,PRL3D3,SAT1,CCN3,CNMD,CSTA1,MFAP5,AXL,SPRR2F,MAFF,TPPP3,BIN1,HRH2,CXCL1,ISG15,TSKU,ACTN1,MATN1,NBL1,MB,PLAAT3,TNFAIP3,CHRD,NFKB2,RPL10-PS3,SLC25A25,NFKBIZ,TLR2,SEMA3E,NFKBIA,HP,TGFBI,CRYAA,KLK4,BHLHE22,CNFN,CSRNP1,SFTPD,MGP,RND1,STXBP1,INHBA,FGL2,CTLA2A,SNW1,FOSL2,BAG3,SOCS2,C3,ANGPT4,SUN2,HCLS1,MAL,C1QA,CLMP,WEE1,IRAK3,SFRP5,HOXD10,CAMK1,ALDH1A1,RPL22,NFIL3,SMOC2,TIMP1,PSD,GLI3,CCBE1,CLDN3,CLDN5,PTGS2,FAP,ITGB6,ANKRD1,RAMP1,EDNRB,ICAM1,ETV6,TCF23
GO:BP	negative regulation of cytokine-mediated signaling pathway	GO:0001960	1.07899E-05	4.9669807	66	777	14	27492	STAT2,SAMHD1,PARP14,OAS1G,PADI2,NLRC5,USP18,OAS1A,OAS3,SLIT3,ISG15,OAS1C,IRAK3,IL1RN
GO:BP	cellular response to lipid	GO:0071396	1.25747E-05	4.900501952	730	805	52	27492	IGTP,GBP2,IRGM1,CD274,GBP10,GBP6,CASP1,PDK4,ABL2,CXCL16,CAMP,LITAF,CXCL2,FCGR4,GCH1,LBP,IL1B,CCL3,MYC,TRIM30D,B2M,PAQR8,PADI2,PLSCR2,XRCC5,TRIM5,CMPK2,PENK,HAND2,AKR1C18,ANXA1,NOD2,TRIB1,PYCARD,ERRFI1,SGK1,AXL,CXCL1,CXCL9,TNFAIP3,NFKBIA,SCIMP,INHBA,CXCL3,SNW1,CD14,TNIP3,TRIM30A,ANKRD1,EDNRB,FDX1,BDNF
GO:BP	humoral immune response	GO:0006959	1.25748E-05	4.900499607	382	697	32	27492	SERPING1,HAMP,KRT6A,CAMP,CXCL2,C1RA,WFDC21,CCL8,CXCL14,C1S1,C1QC,WFDC17,IL1B,C1RB,B2M,C1S2,RPL30,PGLYRP1,S100A9,ANG2,FAU,NPPB,NOD2,C1QB,CXCL1,WFDC2,CXCL9,SFTPD,CXCL3,CFB,C3,C1QA
GO:BP	immune system development	GO:0002520	1.31443E-05	4.881263826	1063	604	55	27492	IDO1,IRF1,STAT1,CD274,FOS,SOCS1,H2-AA,H2-AB1,BATF2,CD74,IFI204,SAMHD1,KLF2,HMGB3,UBD,CEBPD,PARP3,C1QC,IL1B,CCL3,HERC6,MYC,IFI207,IL1RL2,B2M,CLEC4E,PGLYRP1,CBLB,XRCC5,STAT3,JUNB,RASSF2,PLD4,RUNX1,HAND2,ZBTB16,CD40,RSAD2,GPR171,CLDN18,SNX10,ANXA1,RELB,PIRB,TRIB1,MFAP5,AXL,CXCL1,ISG15,ACTN1,MB,TNFAIP3,NFKB2,NFKBIZ,NFKBIA
GO:BP	regulation of primary metabolic process	GO:0080090	1.36884E-05	4.863646793	5862	512	165	27492	IGTP,PARP9,IRF1,WARS,STAT1,DTX3L,SERPING1,SOCS3,PSMB9,IRGM1,TNFRSF14,SERPINA3F,PARP10,STAT2,FOS,OASL2,SOCS1,PSMB8,TRIM21,CASP1,BATF2,CD74,SERPINB9,PSME2,IFI204,IRF9,SERPINA3I,PDK4,HAMP,TRIM15,SERPINA3G,PSME1,IFI202B,DDR2,PARP14,HSPA2,CDKN1A,NGP,CAMP,IRF7,LITAF,TIMP2,KLF2,PKD2,BST2,NMI,SPHK1,CCN2,MMP9,WFDC21,SIK1,PMAIP1,GPRC5B,HMGB3,SNF8,DUSP1,THBS1,GBP4,NUFIP1,ZFP979,STFA2,CEBPD,PARP3,SERPINB6B,IFI27,STFA1,WFDC17,IL1B,CSTDC6,CCL3,TNNI2,MYC,IFI207,TMPRSS6,TTC39B,TRIM30D,PRSS22,CSTDC5,ATP8B1,OAS1G,RCAN1,NLRC5,CHGA,OAS1A,NGRN,FZD1,S100A9,PLSCR2,NFKBIE,MEFV,NAIP6,WNT7A,MST1R,ANG2,SP100,CBLB,S100A8,STING1,RNF213,XRCC5,TRIM5,ZC3HAV1,STAT3,JUNB,RASSF2,ADGRB1,CIRBP,DRD4,CCN1,CTDP1,CAMKK2,RPL11,RUNX1,CREM,CD33,HAND2,AKR1C18,XPA,ZBTB16,CD40,REPIN1,OAS3,PMEPA1,HCAR2,WDR43,STFA3,STFA2L1,WT1,PRL3D2,DESI1,FOSB,RPS3A1,XDH,ANXA1,ANXA3,RELB,LARP6,NR4A3,CD38,NOD2,CSTDC4,RPS20,NUPR1,RNF19B,ALKBH1,SEMA7A,LMCD1,PLGRKT,PIRB,GREM1,SLFN1,TRIB1,COL4A3,KLF15,ZFP217,PYCARD,ZFP985,ERRFI1,GSAP,CASP12,APEX1,CD200,ADRB2,PRL3D3,SCGB1A1
GO:BP	granulocyte migration	GO:0097530	1.3811E-05	4.859774083	154	650	19	27492	CD74,CXCL2,CCL8,EDN2,TREM1,LBP,CCL4,IL1B,CCL3,S100A9,CD177,S100A8,SELL,ANXA1,NOD2,CXCL1,CXCL9,CCL7,CXCL3
GO:BP	regulation of DNA-binding transcription factor activity	GO:0051090	1.51572E-05	4.819382354	408	805	36	27492	PARP10,TRIM21,TRIM15,DDR2,PKD2,SPHK1,SIK1,IL1B,TRIM30D,NLRC5,FZD1,SP100,STING1,TRIM5,STAT3,RPL11,HAND2,CD40,ANXA3,NOD2,NUPR1,GREM1,TRIB1,PYCARD,CD200,NLRC4,TNFAIP3,TLR2,NFKBIA,HCLS1,IRAK3,SFRP5,HCK,TRIM30A,ICAM1,BDNF
GO:BP	regulation of developmental process	GO:0050793	1.59464E-05	4.797337368	2635	604	103	27492	IRF1,WARS,STAT1,SOCS3,STAT2,FOS,SOCS1,H2-AA,ERAP1,CTSK,CD74,IFI204,PLEKHB2,HAMP,SLC30A10,DDR2,CDKN1A,NGP,CAMP,KLF2,CYSLTR2,SPHK1,CCN2,MMP9,SIK1,CCL8,GPRC5B,HMGB3,CXCL14,THBS1,CEBPD,PARP3,C1QC,IL1B,CCL3,MYC,IL1RL2,B2M,RCAN1,FZD1,PGLYRP1,WNT7A,SP100,XRCC5,SEMA3A,STAT3,JUNB,RASSF2,ADGRB1,MEDAG,CCN1,CTDP1,RUNX1,RTN4R,HAND2,ZBTB16,CD40,PTHLH,WDR43,GPR171,CLDN18,PRL3D2,SULF1,XDH,TNFRSF11B,ANXA1,ANXA3,STC2,TPBG,NUPR1,SEMA7A,TGM2,GREM1,TRIB1,RHOC,COL4A3,TRIP10,GM14137,ERRFI1,LRG1,SGK1,ADRB2,PRL3D3,CCN3,CNMD,COCH,AXL,OOG1,MAFF,BIN1,ISG15,TSKU,MATN1,CXCL9,NBL1,PLAAT3,CCL7,TNFAIP3,CHRD,NFKBIZ,TLR2,SEMA3E,NFKBIA
GO:BP	negative regulation of type I interferon-mediated signaling pathway	GO:0060339	1.78301E-05	4.748846215	25	700	9	27492	STAT2,SAMHD1,OAS1G,NLRC5,USP18,OAS1A,OAS3,ISG15,OAS1C
GO:BP	blood vessel morphogenesis	GO:0048514	1.96336E-05	4.706999412	634	522	36	27492	WARS,STAT1,ERAP1,NGP,CAMP,KLF2,PKD2,CYSLTR2,SPHK1,CCN2,MMP9,EDN2,THBS1,IL1B,WNT7A,ANG2,SP100,RNF213,STAT3,JUNB,ADGRB1,CCN1,PROK2,HAND2,CD40,SULF1,XDH,ANXA1,ANXA3,GREM1,COL4A3,LRG1,ADRB2,SAT1,CCN3,CNMD
GO:BP	negative regulation of response to cytokine stimulus	GO:0060761	2.42633E-05	4.615050555	70	777	14	27492	STAT2,SAMHD1,PARP14,OAS1G,PADI2,NLRC5,USP18,OAS1A,OAS3,SLIT3,ISG15,OAS1C,IRAK3,IL1RN
GO:BP	negative regulation of leukocyte activation	GO:0002695	2.49202E-05	4.603448148	186	748	22	27492	IDO1,IRF1,TNFRSF14,CD274,SOCS1,H2-AA,H2-AB1,CD74,HMGB3,PARP3,PGLYRP1,CBLB,ANXA1,SLFN1,CD200,SCGB1A1,AXL,TNFAIP3,SFTPD,FGL2,SAMSN1,GLI3
GO:BP	MHC protein complex assembly	GO:0002396	2.56322E-05	4.591214605	12	58	4	27492	TAPBP,TAPBPL,H2-AA,H2-AB1
GO:BP	antigen processing and presentation of exogenous peptide antigen via MHC class II	GO:0019886	2.67708E-05	4.572339404	18	457	7	27492	H2-AA,H2-AB1,CD74,H2-EB1,B2M,H2-DMB1,H2-DMB2
GO:BP	biological regulation	GO:0065007	2.71382E-05	4.566418698	13907	487	308	27492	ZBP1,IGTP,TAP1,IDO1,IIGP1,TAPBP,PARP9,IRF1,WARS,STAT1,DTX3L,SERPING1,SOCS3,PSMB9,TAPBPL,IRGM1,TNFRSF14,GM7609,SERPINA3F,PARP10,GM7582,CD274,CSPRS,STAT2,FOS,OASL2,SOCS1,PSMB8,H2-AA,STEAP3,MMP7,TRIM21,LY6E,CASP1,ERAP1,LY6M,H2-AB1,TRAFD1,BATF2,FPR2,CTSK,CD74,SERPINB9,PSME2,IFI204,TAP2,IRF9,ADGRD1,SAMHD1,PLEKHB2,SERPINA3I,IFI205,PDK4,SLC31A2,ALOX12B,HAMP,TRIM15,KRT6A,SLC30A10,SERPINA3G,ABL2,AK1,IFIT1BL2,PSME1,IFI211,IFI202B,DDR2,SPTLC2,PARP14,CXCL16,HSPA2,CDKN1A,NGP,IFI35,CAMP,IRF7,LITAF,TIMP2,PIM3,KLF2,PKD2,BST2,CXCL2,NMI,HSPB8,CYSLTR2,SPHK1,CCN2,NMB,MMP9,GLA,C1RA,WFDC21,H2-D1,SIK1,CCL8,EDN2,PMAIP1,GPRC5B,FCGR4,HMGB3,CXCL14,GCH1,SNF8,CRABP1,TREM1,MRGPRG,RASGEF1B,DUSP1,LBP,NDRG4,THBS1,ZFP622,OGFR,GBP4,ANXA9,UBD,NUFIP1,MMP8,ZFP979,C1S1,PNP2,GGT1,STFA2,CEBPD,PARP3,C1QC,SERPINB6B,RETNLG,GOT1,GM12505,IFI27,CCL4,IFIT2,STFA1,ARHGAP30,WFDC17,IL1B,CSTDC6,CCL3,TNNI2,MYC,EEF1B2,IFI207,GSDMD,TMPRSS6,GBP5,DEPP1,TTC39B,TRIM30D,IL1RL2,LY6A,PRSS22,C1RB,B2M,CLEC4E,C1S2,CSTDC5,H2-M3,PAQR8,ATP8B1,GRINA,OAS1G,RCAN1,PADI2,IFIH1,CH25H,NLRC5,IFIT1BL1,USP18,CHGA,OAS1A,NGRN,FZD1,SHISA5,ICA1L,PGLYRP1,S100A9,KRT20,PLSCR2,CD177,NFKBIE,MEFV,NAIP6,WNT7A,FBLN2,MST1R,ANG2,SP100,CBLB,S100A8,STING1,RNF213,MAP3K6,MNDAL,XRCC5,TRIM5,ZC3HAV1,SEMA3A,STAT3,JUNB,RASSF2,ADGRB1,CALM4,CIRBP,DRD4,SCN3B,MEDAG,SHISA3,CCN1,GM7592,PROK2,SELL,CTDP1,CAMKK2,PLD4,RPL11,RUNX1,MAP1LC3B,CREM,UNC93B1,PILRA,PENK,MLKL,RTN4R,CD33,HAND2,AKR1C18,XPA,ZBTB16,CD40,REPIN1,PSCA,OAS3,RSAD2,PTHLH,PMEPA1,HCAR2,GPR161,WDR43,GPR171,STFA3,PIANP,CLDN18,NPPB,STFA2L1,IFI209,WT1,SNX10,PRL3D2,MISP,DESI1,FOSB,IL1RL1,AMPD3,SULF1,GCHFR,RPS3A1,XDH,TNFRSF11B,ANXA1,ANXA3,RELB,LARP6,NR4A3,EPPK1,STC2,GSTO1,CD38,NOD2,CRIPT,TPBG,MIR155HG,CSTDC4,ITGBL1,RPS20,NUPR1,RNF19B,ALKBH1,PRL3D1,SEMA7A,IPO5,LMCD1,PLGRKT,HTR1B,SLIT3,H2-DMB2,TGM2,PIRB,TSPAN5,GREM1,SLFN1,TRIB1,OLFR1033,KCNF1,RHOC,COL4A3,TRIP10,KLF15,IFIT3B,CAVIN3,PPP2R2D,C1QB,ZFP217,PYCARD,ZFP985,GM14137,ERRFI1
GO:BP	regulation of viral genome replication	GO:0045069	2.84049E-05	4.54660747	91	700	15	27492	PARP10,OASL2,IFI204,BST2,IFI207,OAS1G,IFIH1,OAS1A,ZC3HAV1,OAS3,RSAD2,ISG15,N4BP1,IFITM6,OAS1C
GO:BP	regulation of transport	GO:0051049	3.42836E-05	4.464914026	1862	794	97	27492	CD74,SLC31A2,ALOX12B,HAMP,SLC30A10,AK1,HSPA2,PIM3,PKD2,SPHK1,NMB,MMP9,SIK1,EDN2,PMAIP1,SNF8,LBP,NDRG4,THBS1,GBP4,IFI27,IL1B,CCL3,MYC,TTC39B,B2M,ATP8B1,CHGA,ICA1L,S100A9,KRT20,CD177,WNT7A,ANG2,SP100,S100A8,DRD4,SCN3B,MAP1LC3B,CD33,REPIN1,RSAD2,HCAR2,NPPB,PRL3D2,ANXA1,NR4A3,STC2,GSTO1,CD38,NOD2,IPO5,HTR1B,TGM2,GREM1,KCNF1,KLF15,PYCARD,CD200,SGK1,ADRB2,PRL3D3,CCN3,AXL,BIN1,HRH2,CXCL1,CXCL9,ADORA2B,TLR2,NFKBIA,CRYAA,P2RY2,SFTPD,STXBP1,CACNA1B,INHBA,PTPN1,CLDN10,RAB3B,BAG3,C3,HCLS1,CD14,CAMK1,KCNN4,PRAP1,CXCL11,GLI3,CLDN3,PTGS2,HCK,IL1RN,ANKRD1,EDNRB,ICAM1,CD47
GO:BP	regulation of tumor necrosis factor superfamily cytokine production	GO:1903555	3.55985E-05	4.448568393	179	794	22	27492	CD274,LBP,THBS1,MMP8,CCL4,CCL3,OAS1G,IFIH1,OAS1A,STAT3,CD33,OAS3,NOD2,PYCARD,ERRFI1,AXL,TNFAIP3,OAS1C,CD14,IRAK3,TRIM30A,CD47
GO:BP	tumor necrosis factor superfamily cytokine production	GO:0071706	3.55985E-05	4.448568393	179	794	22	27492	CD274,LBP,THBS1,MMP8,CCL4,CCL3,OAS1G,IFIH1,OAS1A,STAT3,CD33,OAS3,NOD2,PYCARD,ERRFI1,AXL,TNFAIP3,OAS1C,CD14,IRAK3,TRIM30A,CD47
GO:BP	negative regulation of cell activation	GO:0050866	3.81706E-05	4.418271034	207	748	23	27492	IDO1,IRF1,TNFRSF14,CD274,SOCS1,H2-AA,H2-AB1,CD74,HMGB3,PARP3,PGLYRP1,CBLB,ANXA1,SLFN1,CD200,ADRB2,SCGB1A1,AXL,TNFAIP3,SFTPD,FGL2,SAMSN1,GLI3
GO:BP	positive regulation of transport	GO:0051050	3.89598E-05	4.409382835	1018	794	63	27492	ALOX12B,HAMP,AK1,HSPA2,PKD2,SPHK1,NMB,EDN2,PMAIP1,SNF8,LBP,IL1B,CCL3,B2M,S100A9,CD177,ANG2,S100A8,DRD4,SCN3B,MAP1LC3B,CD33,REPIN1,HCAR2,NPPB,PRL3D2,ANXA1,NR4A3,GSTO1,CD38,NOD2,IPO5,GREM1,KLF15,PYCARD,SGK1,ADRB2,PRL3D3,AXL,BIN1,CXCL1,CXCL9,ADORA2B,TLR2,NFKBIA,P2RY2,SFTPD,STXBP1,CACNA1B,RAB3B,BAG3,C3,HCLS1,CD14,CAMK1,KCNN4,PRAP1,CXCL11,GLI3,PTGS2,ANKRD1,EDNRB,CD47
GO:BP	adhesion of symbiont to host	GO:0044406	3.9332E-05	4.405253899	17	44	4	27492	GBP2,GBP7,GBP3,GBP6
GO:BP	regulation of pattern recognition receptor signaling pathway	GO:0062207	4.07884E-05	4.389462855	97	779	16	27492	IRF1,TRIM15,IFI35,IRF7,LBP,ZC3HAV1,RSAD2,NOD2,TNFAIP3,TLR2,UFD1,DHX58,IRAK3,SLC15A3,PIK3AP1,TRIM30A
GO:BP	viral genome replication	GO:0019079	4.42417E-05	4.354168531	126	595	16	27492	PARP10,OASL2,IFI204,BST2,CCL8,IFI27,IFI207,OAS1G,IFIH1,OAS1A,ZC3HAV1,OAS3,RSAD2,ISG15,N4BP1,IFITM6
GO:BP	positive regulation of interferon-beta production	GO:0032728	4.70434E-05	4.327500934	46	700	11	27492	IRF1,IRF7,OAS1G,IFIH1,OAS1A,STING1,ZC3HAV1,OAS3,ISG15,DHX58,OAS1C
GO:BP	regulation of antigen processing and presentation	GO:0002577	4.80353E-05	4.31843907	21	660	8	27492	TAPBPL,H2-AB1,CD74,TAP2,THBS1,NOD2,PYCARD,FGL2
GO:BP	positive regulation of peptidase activity	GO:0010952	5.02456E-05	4.29890197	193	558	19	27492	CASP1,PSME2,IFI204,PSME1,CCN2,PMAIP1,MYC,IFI207,PRSS22,S100A9,MEFV,S100A8,STAT3,CCN1,XDH,COL4A3,PYCARD,CASP12,NLRC4
GO:BP	locomotion	GO:0040011	5.11335E-05	4.291294369	1877	805	98	27492	TNFRSF14,CD274,MMP7,FPR2,CD74,DDR2,CXCL16,BST2,CXCL2,SPHK1,CCN2,MMP9,CCL8,EDN2,CXCL14,TREM1,DUSP1,LBP,NDRG4,THBS1,RETNLG,CCL4,IL1B,CCL3,MYC,RCAN1,PADI2,CH25H,CHGA,S100A9,CD177,WNT7A,MST1R,ANG2,SP100,S100A8,SEMA3A,STAT3,ADGRB1,DRD4,CCN1,PROK2,SELL,RTN4R,HAND2,CD40,MISP,SULF1,ANXA1,ANXA3,NR4A3,EPPK1,NOD2,TPBG,ITGBL1,ALKBH1,SEMA7A,PLGRKT,SLIT3,GREM1,TRIB1,RHOC,PYCARD,APEX1,CCN3,AXL,CXCL1,PVR,CXCL9,NBL1,ADORA2B,CCL7,TNFAIP3,CHRD,SEMA3E,MMP10,RNASE2A,RND1,CXCL3,ANGPT4,SUN2,TREM3,SMOC2,CXCL11,TIMP1,GLI3,CCBE1,CLDN3,CLDN5,PTGS2,FAP,ITGB6,IL1RN,EDNRB,ICAM1,CD47,ITGB7,BDNF
GO:BP	localization of cell	GO:0051674	5.36865E-05	4.270134801	1684	800	90	27492	TNFRSF14,CD274,MMP7,CD74,DDR2,CXCL16,BST2,CXCL2,SPHK1,CCN2,MMP9,CCL8,EDN2,CXCL14,TREM1,DUSP1,LBP,NDRG4,THBS1,RETNLG,CCL4,IL1B,CCL3,MYC,PADI2,CH25H,CHGA,S100A9,CD177,WNT7A,MST1R,ANG2,SP100,S100A8,SEMA3A,STAT3,ADGRB1,DRD4,CCN1,SELL,HAND2,CD40,MISP,SULF1,ANXA1,ANXA3,NR4A3,EPPK1,NOD2,TPBG,ITGBL1,ALKBH1,SEMA7A,GREM1,TRIB1,RHOC,PYCARD,APEX1,CCN3,AXL,CXCL1,PVR,CXCL9,NBL1,ADORA2B,CCL7,TNFAIP3,CHRD,SEMA3E,MMP10,RND1,CXCL3,ANGPT4,SUN2,TREM3,SMOC2,CXCL11,TIMP1,GLI3,CCBE1,CLDN3,CLDN5,PTGS2,FAP,ITGB6,IL1RN,EDNRB,ICAM1,CD47,ITGB7
GO:BP	cell motility	GO:0048870	5.36865E-05	4.270134801	1684	800	90	27492	TNFRSF14,CD274,MMP7,CD74,DDR2,CXCL16,BST2,CXCL2,SPHK1,CCN2,MMP9,CCL8,EDN2,CXCL14,TREM1,DUSP1,LBP,NDRG4,THBS1,RETNLG,CCL4,IL1B,CCL3,MYC,PADI2,CH25H,CHGA,S100A9,CD177,WNT7A,MST1R,ANG2,SP100,S100A8,SEMA3A,STAT3,ADGRB1,DRD4,CCN1,SELL,HAND2,CD40,MISP,SULF1,ANXA1,ANXA3,NR4A3,EPPK1,NOD2,TPBG,ITGBL1,ALKBH1,SEMA7A,GREM1,TRIB1,RHOC,PYCARD,APEX1,CCN3,AXL,CXCL1,PVR,CXCL9,NBL1,ADORA2B,CCL7,TNFAIP3,CHRD,SEMA3E,MMP10,RND1,CXCL3,ANGPT4,SUN2,TREM3,SMOC2,CXCL11,TIMP1,GLI3,CCBE1,CLDN3,CLDN5,PTGS2,FAP,ITGB6,IL1RN,EDNRB,ICAM1,CD47,ITGB7
GO:BP	macrophage activation	GO:0042116	5.87277E-05	4.231156906	94	191	9	27492	CASP1,HAMP,IFI35,NMI,SPHK1,EDN2,LBP,THBS1,MMP8
GO:BP	positive regulation of endopeptidase activity	GO:0010950	6.03137E-05	4.219584315	175	558	18	27492	CASP1,PSME2,IFI204,PSME1,CCN2,PMAIP1,MYC,IFI207,S100A9,MEFV,S100A8,STAT3,CCN1,XDH,COL4A3,PYCARD,CASP12,NLRC4
GO:BP	regulation of phosphorylation	GO:0042325	6.11336E-05	4.213720316	1279	805	74	27492	IGTP,PARP9,IRF1,WARS,SOCS3,IRGM1,TNFRSF14,STAT2,SOCS1,CD74,DDR2,PARP14,HSPA2,CDKN1A,CAMP,PKD2,SPHK1,CCN2,MMP9,GPRC5B,DUSP1,THBS1,ZFP622,GBP4,IL1B,MYC,NLRC5,CHGA,FZD1,MST1R,ANG2,CBLB,XRCC5,STAT3,RASSF2,DRD4,CCN1,CAMKK2,CD40,PMEPA1,XDH,NOD2,NUPR1,SEMA7A,GREM1,SLFN1,TRIB1,PYCARD,ERRFI1,ADRB2,AXL,TNFAIP3,CRYAA,INHBA,PTPN1,GADD45B,SOCS2,C3,ANGPT4,HCLS1,SLC2A6,IRAK3,CAMK1,SAMSN1,PIK3IP1,MARCO,CLDN3,PTGS2,IL1RN,EDNRB,ICAM1,CNPPD1,TNFSF15,BDNF
GO:BP	anatomical structure formation involved in morphogenesis	GO:0048646	6.21957E-05	4.206239537	1164	785	68	27492	WARS,STAT1,CASP1,ERAP1,NGP,CAMP,KLF2,CYSLTR2,SPHK1,CCN2,MMP9,CCL8,EDN2,DUSP1,THBS1,MMP8,IL1B,ATP8B1,FZD1,WNT7A,ANG2,SP100,RNF213,PTPN18,STAT3,JUNB,ADGRB1,CCN1,PROK2,HAND2,CD40,SULF1,ANXA1,ANXA3,NR4A3,TGM2,GREM1,COL4A3,LRG1,ADRB2,CSRP1,SAT1,CCN3,CNMD,ACTN1,CXCL9,TNFAIP3,CHRD,NFKB2,TLR2,SEMA3E,TGFBI,KLK4,INHBA,C3,ANGPT4,CAMK1,ALDH1A1,DUSP5,SMOC2,GLI3,CCBE1,CLDN5,PTGS2,FAP,ITGB6,KLHL6,RAMP1
GO:BP	regulation of defense response to virus	GO:0050688	6.28309E-05	4.201826775	74	660	13	27492	PARP9,STAT1,DTX3L,IFIT1BL2,GBP4,IL1B,IFIT1BL1,STING1,ZC3HAV1,PYCARD,UFD1,DHX58,FGL2
GO:BP	regulation of angiogenesis	GO:0045765	6.62776E-05	4.178633038	299	760	28	27492	WARS,STAT1,ERAP1,NGP,CAMP,KLF2,CYSLTR2,SPHK1,MMP9,THBS1,IL1B,SP100,STAT3,ADGRB1,CD40,SULF1,ANXA3,GREM1,COL4A3,LRG1,ADRB2,CNMD,SEMA3E,C3,ANGPT4,SMOC2,CCBE1,CLDN5
GO:BP	developmental process	GO:0032502	7.66629E-05	4.1154147	6768	790	262	27492	IDO1,IRF1,WARS,STAT1,SERPING1,SOCS3,CD274,STAT2,FOS,SOCS1,PSMB10,PSMB8,H2-AA,LY6E,CASP1,ERAP1,H2-AB1,RNF114,BATF2,CTSK,CD74,IFI204,ADGRD1,SAMHD1,PLEKHB2,ALOX12B,HAMP,KRT6A,SLC30A10,CASP7,ABL2,DDR2,SPTLC2,HSPA2,CDKN1A,NGP,CAMP,KLF2,PKD2,CYSLTR2,SPHK1,CCN2,MMP9,WFDC21,H2-D1,SIK1,CCL8,EDN2,GPRC5B,HMGB3,CXCL14,H2-Q7,H2-Q2,DUSP1,NDRG4,THBS1,UBD,MMP8,CRISPLD2,GGT1,MALL,STFA2,CEBPD,PARP3,C1QC,SERPINB6B,GOT1,STFA1,IL1B,CSTDC6,CCL3,HERC6,MYC,IFI207,IL1RL2,B2M,CLEC4E,CSTDC5,PAQR8,ATP8B1,RCAN1,NGRN,FZD1,ICA1L,PGLYRP1,S100A9,WNT7A,MST1R,ANG2,SP100,CBLB,S100A8,RNF213,PTPN18,XRCC5,SEMA3A,STAT3,JUNB,RASSF2,ADGRB1,SCN3B,MEDAG,CCN1,PROK2,CTDP1,PLD4,RUNX1,CREM,PENK,RTN4R,HAND2,PRPS1,XPA,ZBTB16,CD40,RSAD2,PTHLH,GPR161,WDR43,GPR171,STFA3,CLDN18,STFA2L1,WT1,SNX10,PRL3D2,SULF1,ARL4A,RPS3A1,XDH,TNFRSF11B,UPK1B,ANXA1,ANXA3,RELB,NR4A3,STC2,MAL2,CD38,PARP11,TPBG,CSTDC4,NUPR1,ALKBH1,RPL13,SEMA7A,SLIT3,TGM2,PIRB,GREM1,TRIB1,RHOC,COL4A3,TRIP10,KLF15,C1QB,ZFP217,GM14137,ERRFI1,HAND2OS1,HSPB7,DES,DNASE1L3,APEX1,LRG1,SGK1,ADRB2,PRL3D3,CSRP1,SAT1,CCN3,CNMD,CSTA1,MFAP5,COCH,AXL,OOG1,SPRR2F,MAFF,TPPP3,BIN1,HRH2,CXCL1,ISG15,TSKU,ACTN1,MATN1,CXCL9,NBL1,MB,AMER2,PLAAT3,CCL7,TNFAIP3,CHRD,NFKB2,RPL10-PS3,SLC25A25,CASP4,NFKBIZ,TLR2,SEMA3E,NFKBIA,HP,TGFBI,CRYAA,KLK4,BHLHE22,CNFN,CSRNP1,SFTPD,MGP,RND1,STXBP1,INHBA,FGL2,CTLA2A,SNW1,FOSL2,GADD45B,S100A10,BAG3,SOCS2,C3,ANGPT4,SUN2,HCLS1,MAL,C1QA,CLMP,KLK14,WEE1,IRAK3,SFRP5,HOXD10,CAMK1,BIRC3,ALDH1A1,DUSP5,OLFM4,RPL22,NFIL3,SMOC2,TIMP1,PSD,GLI3,CCBE1,CLDN3,CLDN5,PSMA8,PTGS2,FAP,HCK,ITGB6,IL1RN,ANKRD1,KLHL6,RAMP1,EDNRB,ICAM1,ETV6,TCF23
GO:BP	anatomical structure development	GO:0048856	8.1429E-05	4.089220919	6113	790	241	27492	IDO1,IRF1,WARS,STAT1,SOCS3,CD274,STAT2,FOS,SOCS1,PSMB10,H2-AA,LY6E,CASP1,ERAP1,H2-AB1,BATF2,CTSK,CD74,IFI204,ADGRD1,SAMHD1,ALOX12B,HAMP,KRT6A,CASP7,ABL2,DDR2,SPTLC2,HSPA2,CDKN1A,NGP,CAMP,KLF2,PKD2,CYSLTR2,SPHK1,CCN2,MMP9,H2-D1,SIK1,CCL8,EDN2,GPRC5B,HMGB3,CXCL14,H2-Q7,DUSP1,NDRG4,THBS1,UBD,MMP8,CRISPLD2,GGT1,MALL,STFA2,CEBPD,PARP3,C1QC,SERPINB6B,STFA1,IL1B,CSTDC6,CCL3,HERC6,MYC,IFI207,IL1RL2,B2M,CLEC4E,CSTDC5,PAQR8,ATP8B1,RCAN1,FZD1,ICA1L,PGLYRP1,S100A9,WNT7A,MST1R,ANG2,SP100,CBLB,S100A8,RNF213,PTPN18,XRCC5,SEMA3A,STAT3,JUNB,RASSF2,ADGRB1,SCN3B,CCN1,PROK2,CTDP1,PLD4,RUNX1,PENK,RTN4R,HAND2,PRPS1,ZBTB16,CD40,RSAD2,PTHLH,GPR161,GPR171,STFA3,CLDN18,STFA2L1,WT1,SNX10,PRL3D2,SULF1,XDH,TNFRSF11B,UPK1B,ANXA1,ANXA3,RELB,NR4A3,STC2,MAL2,CD38,TPBG,CSTDC4,NUPR1,ALKBH1,RPL13,SEMA7A,SLIT3,TGM2,PIRB,GREM1,TRIB1,RHOC,COL4A3,TRIP10,KLF15,C1QB,GM14137,ERRFI1,HAND2OS1,HSPB7,DES,DNASE1L3,LRG1,SGK1,ADRB2,PRL3D3,CSRP1,SAT1,CCN3,CNMD,CSTA1,MFAP5,COCH,AXL,OOG1,SPRR2F,MAFF,TPPP3,BIN1,HRH2,CXCL1,ISG15,TSKU,ACTN1,MATN1,CXCL9,NBL1,MB,AMER2,PLAAT3,CCL7,TNFAIP3,CHRD,NFKB2,RPL10-PS3,SLC25A25,CASP4,NFKBIZ,TLR2,SEMA3E,NFKBIA,HP,TGFBI,CRYAA,KLK4,BHLHE22,CNFN,CSRNP1,SFTPD,MGP,RND1,STXBP1,INHBA,FGL2,CTLA2A,SNW1,FOSL2,S100A10,BAG3,SOCS2,C3,ANGPT4,SUN2,HCLS1,MAL,C1QA,CLMP,KLK14,WEE1,IRAK3,SFRP5,HOXD10,CAMK1,ALDH1A1,DUSP5,OLFM4,RPL22,NFIL3,SMOC2,TIMP1,PSD,GLI3,CCBE1,CLDN3,CLDN5,PTGS2,FAP,HCK,ITGB6,IL1RN,ANKRD1,KLHL6,RAMP1,EDNRB,ICAM1,ETV6,TCF23
GO:BP	negative regulation of cell-cell adhesion	GO:0022408	8.37731E-05	4.076895233	198	67	8	27492	IDO1,IRF1,TNFRSF14,CD274,SOCS1,H2-AA,H2-AB1,CD74
GO:BP	regulation of protein modification process	GO:0031399	8.56102E-05	4.067474691	1538	805	84	27492	IGTP,PARP9,IRF1,WARS,DTX3L,SOCS3,IRGM1,TNFRSF14,PARP10,STAT2,SOCS1,TRIM21,CD74,HAMP,DDR2,PARP14,HSPA2,CDKN1A,CAMP,PKD2,NMI,SPHK1,CCN2,MMP9,GPRC5B,DUSP1,THBS1,GBP4,IL1B,RCAN1,CHGA,FZD1,MST1R,ANG2,CBLB,XRCC5,RASSF2,ADGRB1,DRD4,CCN1,CAMKK2,RPL11,CD33,CD40,PMEPA1,XDH,NOD2,RPS20,NUPR1,SEMA7A,PIRB,GREM1,SLFN1,TRIB1,KLF15,PYCARD,ERRFI1,ADRB2,ISG15,N4BP1,TNFAIP3,RPS2,CRYAA,INHBA,PTPN1,SNW1,GADD45B,C3,ANGPT4,HCLS1,IRAK3,CAMK1,SAMSN1,BIRC3,MARCO,CLDN3,PTGS2,IL1RN,RAMP1,EDNRB,ICAM1,CNPPD1,TNFSF15,BDNF
GO:BP	cell population proliferation	GO:0008283	8.66177E-05	4.062393106	2081	805	105	27492	IDO1,IRF1,STAT1,TNFRSF14,PARP10,CD274,PSMB10,H2-AA,H2-AB1,CD74,DDR2,CDKN1A,IFI35,CAMP,PKD2,NMI,SPHK1,CCN2,NMB,MMP9,EDN2,PMAIP1,DUSP1,NDRG4,THBS1,IL1B,MYC,B2M,SDCBP2,WNT7A,ANG2,CBLB,XRCC5,STAT3,JUNB,DRD4,CCN1,PROK2,PENK,HAND2,ZBTB16,CD40,NPPB,WT1,PRL3D2,IL1RL1,SULF1,RPS3A1,XDH,ANXA1,NR4A3,EPPK1,CD38,NOD2,TPBG,NUPR1,HTR1B,SLIT3,H2-DMB2,GREM1,SLFN1,TRIB1,COL4A3,IFIT3B,PYCARD,ERRFI1,LRG1,ADRB2,PRL3D3,SCGB1A1,SAT1,CCN3,CNMD,OOG1,CXCL1,CXCL9,ADORA2B,TNFAIP3,CHRD,TLR2,NFKBIA,TGFBI,YPEL5,SFTPD,INHBA,CFB,SNW1,FOSL2,IFIT3,HCLS1,SFRP5,CXCL11,TIMP1,GLI3,CLDN3,CLDN5,BID,PTGS2,FAP,HCK,EDNRB,ETV6,CD47,HMGA1B,BDNF
GO:BP	regulation of vasculature development	GO:1901342	8.82012E-05	4.054525702	303	760	28	27492	WARS,STAT1,ERAP1,NGP,CAMP,KLF2,CYSLTR2,SPHK1,MMP9,THBS1,IL1B,SP100,STAT3,ADGRB1,CD40,SULF1,ANXA3,GREM1,COL4A3,LRG1,ADRB2,CNMD,SEMA3E,C3,ANGPT4,SMOC2,CCBE1,CLDN5
GO:BP	regulation of cell migration	GO:0030334	8.85027E-05	4.053043568	930	788	58	27492	TNFRSF14,CD274,MMP7,CD74,DDR2,CXCL16,BST2,SPHK1,MMP9,EDN2,CXCL14,TREM1,DUSP1,LBP,NDRG4,THBS1,IL1B,CCL3,MYC,PADI2,WNT7A,SP100,SEMA3A,STAT3,ADGRB1,DRD4,CCN1,SELL,CD40,SULF1,ANXA1,ANXA3,NR4A3,EPPK1,NOD2,SEMA7A,GREM1,TRIB1,RHOC,PYCARD,APEX1,CCN3,NBL1,ADORA2B,CCL7,CHRD,SEMA3E,MMP10,ANGPT4,SUN2,SMOC2,TIMP1,CCBE1,CLDN3,CLDN5,PTGS2,IL1RN,ICAM1
GO:BP	toll-like receptor 4 signaling pathway	GO:0034142	9.70906E-05	4.012822968	45	770	11	27492	IFI35,NMI,LBP,OAS1G,OAS1A,NFKBIA,SCIMP,OAS1C,CD14,PIK3AP1,TNIP3
GO:BP	positive regulation of response to interferon-gamma	GO:0060332	9.71242E-05	4.012672631	7	28	3	27492	IGTP,PARP9,IRGM1
GO:BP	positive regulation of interferon-gamma-mediated signaling pathway	GO:0060335	9.71242E-05	4.012672631	7	28	3	27492	IGTP,PARP9,IRGM1
GO:BP	circulatory system development	GO:0072359	9.94463E-05	4.002411509	1168	522	51	27492	WARS,STAT1,SOCS3,LY6E,ERAP1,HAMP,CASP7,CDKN1A,NGP,CAMP,KLF2,PKD2,CYSLTR2,SPHK1,CCN2,MMP9,SIK1,EDN2,NDRG4,THBS1,IL1B,FZD1,WNT7A,ANG2,SP100,RNF213,STAT3,JUNB,ADGRB1,CCN1,PROK2,CTDP1,HAND2,CD40,WT1,SULF1,XDH,ANXA1,ANXA3,SLIT3,GREM1,COL4A3,TRIP10,ERRFI1,HAND2OS1,HSPB7,LRG1,ADRB2,SAT1,CCN3,CNMD
GO:BP	leukocyte differentiation	GO:0002521	0.000116624	3.933213207	598	463	31	27492	IRF1,FOS,SOCS1,H2-AA,H2-AB1,BATF2,CD74,IFI204,HMGB3,UBD,C1QC,IL1B,CCL3,MYC,IFI207,IL1RL2,B2M,CLEC4E,PGLYRP1,STAT3,JUNB,RASSF2,RUNX1,ZBTB16,RSAD2,CLDN18,SNX10,ANXA1,RELB,PIRB,TRIB1
GO:BP	regulation of phosphate metabolic process	GO:0019220	0.000126351	3.898422432	1426	805	79	27492	IGTP,PARP9,IRF1,WARS,SOCS3,IRGM1,TNFRSF14,STAT2,SOCS1,CD74,PDK4,DDR2,PARP14,HSPA2,CDKN1A,CAMP,PKD2,SPHK1,CCN2,MMP9,GPRC5B,DUSP1,THBS1,ZFP622,GBP4,IL1B,MYC,RCAN1,NLRC5,CHGA,FZD1,MST1R,ANG2,CBLB,XRCC5,STAT3,RASSF2,DRD4,CCN1,CAMKK2,CD33,CD40,PMEPA1,XDH,NOD2,NUPR1,SEMA7A,PIRB,GREM1,SLFN1,TRIB1,PYCARD,ERRFI1,ADRB2,AXL,ADORA2B,TNFAIP3,CRYAA,INHBA,PTPN1,GADD45B,SOCS2,C3,ANGPT4,HCLS1,SLC2A6,IRAK3,CAMK1,SAMSN1,PIK3IP1,MARCO,CLDN3,PTGS2,IL1RN,EDNRB,ICAM1,CNPPD1,TNFSF15,BDNF
GO:BP	regulation of cysteine-type endopeptidase activity	GO:2000116	0.000126489	3.897946943	252	499	20	27492	PSMB9,CASP1,SERPINB9,IFI204,IFI202B,CCN2,MMP9,PMAIP1,THBS1,MYC,IFI207,S100A9,MEFV,NAIP6,S100A8,CCN1,XDH,COL4A3,PYCARD,CASP12
GO:BP	regulation of tumor necrosis factor production	GO:0032680	0.0001283	3.891772438	176	794	21	27492	LBP,THBS1,MMP8,CCL4,CCL3,OAS1G,IFIH1,OAS1A,STAT3,CD33,OAS3,NOD2,PYCARD,ERRFI1,AXL,TNFAIP3,OAS1C,CD14,IRAK3,TRIM30A,CD47
GO:BP	tumor necrosis factor production	GO:0032640	0.0001283	3.891772438	176	794	21	27492	LBP,THBS1,MMP8,CCL4,CCL3,OAS1G,IFIH1,OAS1A,STAT3,CD33,OAS3,NOD2,PYCARD,ERRFI1,AXL,TNFAIP3,OAS1C,CD14,IRAK3,TRIM30A,CD47
GO:BP	regulation of phosphorus metabolic process	GO:0051174	0.000130121	3.885654015	1427	805	79	27492	IGTP,PARP9,IRF1,WARS,SOCS3,IRGM1,TNFRSF14,STAT2,SOCS1,CD74,PDK4,DDR2,PARP14,HSPA2,CDKN1A,CAMP,PKD2,SPHK1,CCN2,MMP9,GPRC5B,DUSP1,THBS1,ZFP622,GBP4,IL1B,MYC,RCAN1,NLRC5,CHGA,FZD1,MST1R,ANG2,CBLB,XRCC5,STAT3,RASSF2,DRD4,CCN1,CAMKK2,CD33,CD40,PMEPA1,XDH,NOD2,NUPR1,SEMA7A,PIRB,GREM1,SLFN1,TRIB1,PYCARD,ERRFI1,ADRB2,AXL,ADORA2B,TNFAIP3,CRYAA,INHBA,PTPN1,GADD45B,SOCS2,C3,ANGPT4,HCLS1,SLC2A6,IRAK3,CAMK1,SAMSN1,PIK3IP1,MARCO,CLDN3,PTGS2,IL1RN,EDNRB,ICAM1,CNPPD1,TNFSF15,BDNF
GO:BP	cell adhesion	GO:0007155	0.000130441	3.884587388	1411	800	78	27492	IDO1,IRF1,TNFRSF14,CD274,SOCS1,H2-AA,H2-AB1,CD74,CCN2,TREM1,DUSP1,THBS1,ANXA9,STFA2,STFA1,IL1B,CSTDC6,IL1RL2,B2M,CSTDC5,S100A9,CD177,FBLN2,CBLB,S100A8,CCN1,SELL,CD33,ZBTB16,STFA3,CLDN18,STFA2L1,SULF1,ANXA1,NR4A3,CSTDC4,ITGBL1,H2-DMB2,TGM2,GREM1,SLFN1,COL4A3,PYCARD,CD200,ADRB2,SCGB1A1,CCN3,CSTA1,AXL,ACTN1,PVR,TNFAIP3,CHRD,NECTIN4,NFKBIZ,SEMA3E,TGFBI,SFTPD,COL5A3,RND1,PKP1,STXBP1,FGL2,CLDN10,S100A10,WHAMM,OLFM4,SMOC2,GLI3,GP9,CLDN3,CLDN5,FAP,ITGB6,IL1RN,ICAM1,CD47,ITGB7
GO:BP	positive regulation of programmed cell death	GO:0043068	0.000134638	3.870833207	585	780	42	27492	ZBP1,IDO1,CD274,CASP1,CDKN1A,MMP9,SIK1,PMAIP1,TREM1,DUSP1,THBS1,ZFP622,UBD,IFIT2,IL1B,CCL3,MYC,S100A9,S100A8,RASSF2,CCN1,RPL11,ZBTB16,CD40,HCAR2,ANXA1,NR4A3,NUPR1,TGM2,PYCARD,CASP12,ADRB2,BIN1,NLRC4,INHBA,GADD45B,MAL,ALDH1A1,BID,PTGS2,FAP,ANKRD1
GO:BP	biological process involved in interaction with host	GO:0051701	0.000146661	3.833686675	187	322	14	27492	IGTP,IRGM1,TNFRSF14,TRIM21,LY6E,CD74,SERPINB9,MMP9,MYC,TRIM30D,CH25H,PGLYRP1,PLSCR2,TRIM5
GO:BP	multicellular organism development	GO:0007275	0.000148013	3.829698991	5441	790	218	27492	IDO1,IRF1,WARS,STAT1,SOCS3,CD274,FOS,SOCS1,H2-AA,LY6E,ERAP1,H2-AB1,BATF2,CTSK,CD74,IFI204,ADGRD1,SAMHD1,ALOX12B,HAMP,KRT6A,CASP7,ABL2,DDR2,SPTLC2,CDKN1A,NGP,CAMP,KLF2,PKD2,CYSLTR2,SPHK1,CCN2,MMP9,H2-D1,SIK1,EDN2,GPRC5B,HMGB3,CXCL14,H2-Q7,DUSP1,NDRG4,THBS1,UBD,MMP8,CRISPLD2,GGT1,MALL,STFA2,CEBPD,PARP3,C1QC,SERPINB6B,STFA1,IL1B,CSTDC6,CCL3,HERC6,MYC,IFI207,IL1RL2,B2M,CLEC4E,CSTDC5,ATP8B1,RCAN1,FZD1,PGLYRP1,S100A9,WNT7A,MST1R,ANG2,SP100,CBLB,S100A8,RNF213,PTPN18,XRCC5,SEMA3A,STAT3,JUNB,RASSF2,ADGRB1,SCN3B,CCN1,PROK2,CTDP1,PLD4,RUNX1,PENK,RTN4R,HAND2,PRPS1,ZBTB16,CD40,RSAD2,PTHLH,GPR161,GPR171,STFA3,CLDN18,STFA2L1,WT1,SNX10,PRL3D2,SULF1,XDH,TNFRSF11B,ANXA1,ANXA3,RELB,NR4A3,STC2,MAL2,CD38,TPBG,CSTDC4,NUPR1,ALKBH1,RPL13,SEMA7A,SLIT3,TGM2,PIRB,GREM1,TRIB1,COL4A3,TRIP10,KLF15,C1QB,ERRFI1,HAND2OS1,HSPB7,DES,LRG1,SGK1,ADRB2,PRL3D3,SAT1,CCN3,CNMD,CSTA1,MFAP5,AXL,SPRR2F,MAFF,TPPP3,BIN1,HRH2,CXCL1,ISG15,TSKU,ACTN1,MATN1,NBL1,MB,PLAAT3,TNFAIP3,CHRD,NFKB2,RPL10-PS3,SLC25A25,NFKBIZ,TLR2,SEMA3E,NFKBIA,HP,TGFBI,CRYAA,KLK4,BHLHE22,CNFN,CSRNP1,SFTPD,MGP,RND1,STXBP1,INHBA,FGL2,CTLA2A,SNW1,FOSL2,BAG3,SOCS2,C3,ANGPT4,SUN2,HCLS1,MAL,C1QA,CLMP,WEE1,IRAK3,SFRP5,HOXD10,CAMK1,ALDH1A1,DUSP5,RPL22,NFIL3,SMOC2,TIMP1,PSD,GLI3,CCBE1,CLDN3,CLDN5,PTGS2,FAP,ITGB6,IL1RN,ANKRD1,RAMP1,EDNRB,ICAM1,ETV6,TCF23
GO:BP	leukocyte activation involved in immune response	GO:0002366	0.000153933	3.812669403	314	660	26	27492	IRF1,CD74,IFI35,NMI,LBP,PARP3,CCL3,CLEC4E,H2-M3,CHGA,PGLYRP1,CD177,STAT3,CD40,ANXA1,ANXA3,RELB,NR4A3,H2-DMB2,PYCARD,DNASE1L3,ADORA2B,TNFAIP3,NFKBIZ,STXBP1,FGL2
GO:BP	cell activation involved in immune response	GO:0002263	0.000186191	3.730041677	317	660	26	27492	IRF1,CD74,IFI35,NMI,LBP,PARP3,CCL3,CLEC4E,H2-M3,CHGA,PGLYRP1,CD177,STAT3,CD40,ANXA1,ANXA3,RELB,NR4A3,H2-DMB2,PYCARD,DNASE1L3,ADORA2B,TNFAIP3,NFKBIZ,STXBP1,FGL2
GO:BP	blood vessel development	GO:0001568	0.000205397	3.68740638	727	522	37	27492	WARS,STAT1,SOCS3,ERAP1,NGP,CAMP,KLF2,PKD2,CYSLTR2,SPHK1,CCN2,MMP9,EDN2,THBS1,IL1B,WNT7A,ANG2,SP100,RNF213,STAT3,JUNB,ADGRB1,CCN1,PROK2,HAND2,CD40,SULF1,XDH,ANXA1,ANXA3,GREM1,COL4A3,LRG1,ADRB2,SAT1,CCN3,CNMD
GO:BP	vasculature development	GO:0001944	0.000214566	3.668440013	760	522	38	27492	WARS,STAT1,SOCS3,ERAP1,NGP,CAMP,KLF2,PKD2,CYSLTR2,SPHK1,CCN2,MMP9,EDN2,THBS1,IL1B,WNT7A,ANG2,SP100,RNF213,STAT3,JUNB,ADGRB1,CCN1,PROK2,HAND2,CD40,SULF1,XDH,ANXA1,ANXA3,GREM1,COL4A3,ERRFI1,LRG1,ADRB2,SAT1,CCN3,CNMD
GO:BP	mononuclear cell migration	GO:0071674	0.000215525	3.666503169	180	800	21	27492	TNFRSF14,CXCL16,CCL8,CXCL14,TREM1,DUSP1,RETNLG,CCL4,CCL3,PADI2,CH25H,ANXA1,GREM1,PYCARD,CCN3,NBL1,CCL7,CXCL11,ICAM1,CD47,ITGB7
GO:BP	positive regulation of apoptotic process	GO:0043065	0.000223889	3.64996708	574	780	41	27492	ZBP1,IDO1,CD274,CASP1,MMP9,SIK1,PMAIP1,TREM1,DUSP1,THBS1,ZFP622,UBD,IFIT2,IL1B,CCL3,MYC,S100A9,S100A8,RASSF2,CCN1,RPL11,ZBTB16,CD40,HCAR2,ANXA1,NR4A3,NUPR1,TGM2,PYCARD,CASP12,ADRB2,BIN1,NLRC4,INHBA,GADD45B,MAL,ALDH1A1,BID,PTGS2,FAP,ANKRD1
GO:BP	regulation of leukocyte chemotaxis	GO:0002688	0.000238238	3.622988438	127	580	15	27492	CD74,EDN2,CXCL14,TREM1,DUSP1,LBP,IL1B,CCL3,PADI2,SELL,NOD2,GREM1,CCN3,NBL1,CCL7
GO:BP	positive regulation of MAPK cascade	GO:0043410	0.000268486	3.571078491	508	788	38	27492	CD74,ALOX12B,SLC30A10,CYSLTR2,SPHK1,CCN2,CCL8,NDRG4,THBS1,ZFP622,MMP8,CCL4,IL1B,CCL3,TRIM30D,WNT7A,MST1R,TRIM5,RASSF2,DRD4,HAND2,CD40,XDH,NOD2,TPBG,SEMA7A,CAVIN3,PYCARD,ADRB2,CCL7,SCIMP,PTPN1,GADD45B,C3,MARCO,IL1RN,TRIM30A,ICAM1
GO:BP	negative regulation of metabolic process	GO:0009892	0.000270832	3.567300156	3529	487	104	27492	IDO1,PARP9,IRF1,WARS,DTX3L,SERPING1,SOCS3,SERPINA3F,PARP10,CD274,SOCS1,TRIM21,SERPINB9,IFI204,SERPINA3I,HAMP,SLC30A10,SERPINA3G,IFI202B,PARP14,CDKN1A,NGP,TIMP2,KLF2,BST2,NMI,SPHK1,CCN2,MMP9,GLA,WFDC21,SIK1,DUSP1,LBP,THBS1,GBP4,MMP8,STFA2,CEBPD,PARP3,SERPINB6B,GOT1,GM12505,IFI27,STFA1,WFDC17,IL1B,CSTDC6,CCL3,MYC,IFI207,TMPRSS6,CSTDC5,ATP8B1,OAS1G,OAS1A,FZD1,PGLYRP1,NFKBIE,MEFV,NAIP6,SP100,CBLB,XRCC5,ZC3HAV1,STAT3,RASSF2,ADGRB1,CIRBP,RPL11,CREM,CD33,HAND2,ZBTB16,OAS3,PMEPA1,HCAR2,STFA3,STFA2L1,WT1,IL1RL1,GCHFR,XDH,ANXA1,RELB,NR4A3,STC2,CD38,NOD2,MIR155HG,CSTDC4,RPS20,NUPR1,LMCD1,SLIT3,PIRB,GREM1,SLFN1,TRIB1,KLF15,CAVIN3,ZFP217,PYCARD,ERRFI1
GO:BP	antigen processing and presentation of exogenous peptide antigen via MHC class I, TAP-dependent	GO:0002479	0.000280193	3.552543294	2	9	2	27492	TAP1,TAPBP
GO:BP	animal organ development	GO:0048513	0.000280474	3.552107242	3820	633	136	27492	IRF1,STAT1,SOCS3,FOS,SOCS1,H2-AA,LY6E,H2-AB1,BATF2,CTSK,CD74,IFI204,ALOX12B,HAMP,KRT6A,CASP7,DDR2,SPTLC2,CDKN1A,KLF2,PKD2,SPHK1,CCN2,MMP9,SIK1,EDN2,HMGB3,CXCL14,NDRG4,UBD,CRISPLD2,GGT1,STFA2,CEBPD,C1QC,SERPINB6B,STFA1,IL1B,CSTDC6,CCL3,HERC6,MYC,IFI207,IL1RL2,B2M,CLEC4E,CSTDC5,ATP8B1,RCAN1,FZD1,PGLYRP1,WNT7A,ANG2,XRCC5,SEMA3A,STAT3,JUNB,RASSF2,ADGRB1,CCN1,PROK2,CTDP1,PLD4,RUNX1,RTN4R,HAND2,ZBTB16,RSAD2,PTHLH,GPR171,STFA3,CLDN18,STFA2L1,WT1,SNX10,PRL3D2,SULF1,XDH,TNFRSF11B,ANXA1,ANXA3,RELB,NR4A3,STC2,CSTDC4,NUPR1,ALKBH1,RPL13,SEMA7A,SLIT3,TGM2,PIRB,GREM1,TRIB1,COL4A3,TRIP10,KLF15,C1QB,ERRFI1,HAND2OS1,HSPB7,DES,ADRB2,PRL3D3,CCN3,CNMD,CSTA1,MFAP5,AXL,SPRR2F,MAFF,TPPP3,HRH2,CXCL1,ISG15,TSKU,ACTN1,MATN1,NBL1,MB,PLAAT3,TNFAIP3,CHRD,NFKB2,RPL10-PS3,SLC25A25,NFKBIZ,SEMA3E,NFKBIA,HP,TGFBI,CRYAA,KLK4,CNFN,CSRNP1,SFTPD
GO:BP	protein ADP-ribosylation	GO:0006471	0.000292103	3.534464113	35	34	4	27492	PARP9,WARS,PARP12,PARP10
GO:BP	cellular protein modification process	GO:0006464	0.000334029	3.476215923	3640	563	119	27492	IGTP,PARP9,UBA7,IRF1,WARS,PARP12,DTX3L,SOCS3,IRGM1,TNFRSF14,PARP10,STAT2,SOCS1,TRIM21,RNF114,CD74,FKBP5,UBE2J2,PDK4,ALOX12B,HAMP,TRIM15,ABL2,DDR2,PARP14,HSPA2,CDKN1A,CAMP,PIM3,PKD2,NMI,SPHK1,CCN2,MMP9,SIK1,CCL8,GPRC5B,DUSP1,THBS1,ST6GALNAC6,GBP4,UBD,STFA2,GALNT15,PARP3,IFI27,ST6GALNAC4,STFA1,IL1B,CSTDC6,CCL3,HERC6,TRIM30D,CSTDC5,RCAN1,PADI2,IFIH1,USP18,CHGA,FZD1,S100A9,MEFV,MST1R,ANG2,CBLB,S100A8,RNF213,PTPN18,MAP3K6,XRCC5,TRIM5,RASSF2,ADGRB1,DRD4,CCN1,CTDP1,CAMKK2,RPL11,MLKL,CD33,CD40,PMEPA1,STFA3,STFA2L1,RUSC1,DESI1,XDH,ANXA1,NOD2,PARP11,CSTDC4,RPS20,NUPR1,RNF19B,SEMA7A,TGM2,PIRB,GREM1,SLFN1,TRIB1,PADI1,KLF15,PPP2R2D,PYCARD,ERRFI1,UBE2L6,SGK1,ADRB2,RNF39,RIMKLB,CSTA1,AXL,OOG1,ISG15,TRIM69,N4BP1,TRIM63,PARP8,TTLL2
GO:BP	protein modification process	GO:0036211	0.000334029	3.476215923	3640	563	119	27492	IGTP,PARP9,UBA7,IRF1,WARS,PARP12,DTX3L,SOCS3,IRGM1,TNFRSF14,PARP10,STAT2,SOCS1,TRIM21,RNF114,CD74,FKBP5,UBE2J2,PDK4,ALOX12B,HAMP,TRIM15,ABL2,DDR2,PARP14,HSPA2,CDKN1A,CAMP,PIM3,PKD2,NMI,SPHK1,CCN2,MMP9,SIK1,CCL8,GPRC5B,DUSP1,THBS1,ST6GALNAC6,GBP4,UBD,STFA2,GALNT15,PARP3,IFI27,ST6GALNAC4,STFA1,IL1B,CSTDC6,CCL3,HERC6,TRIM30D,CSTDC5,RCAN1,PADI2,IFIH1,USP18,CHGA,FZD1,S100A9,MEFV,MST1R,ANG2,CBLB,S100A8,RNF213,PTPN18,MAP3K6,XRCC5,TRIM5,RASSF2,ADGRB1,DRD4,CCN1,CTDP1,CAMKK2,RPL11,MLKL,CD33,CD40,PMEPA1,STFA3,STFA2L1,RUSC1,DESI1,XDH,ANXA1,NOD2,PARP11,CSTDC4,RPS20,NUPR1,RNF19B,SEMA7A,TGM2,PIRB,GREM1,SLFN1,TRIB1,PADI1,KLF15,PPP2R2D,PYCARD,ERRFI1,UBE2L6,SGK1,ADRB2,RNF39,RIMKLB,CSTA1,AXL,OOG1,ISG15,TRIM69,N4BP1,TRIM63,PARP8,TTLL2
GO:BP	negative regulation of viral life cycle	GO:1903901	0.000341707	3.466346537	34	322	7	27492	LY6E,CD74,TRIM15,BST2,TRIM30D,CH25H,TRIM5
GO:BP	positive regulation of hydrolase activity	GO:0051345	0.000376044	3.424761382	530	580	32	27492	CASP1,PSME2,IFI204,ABL2,PSME1,CCN2,CCL8,PMAIP1,CCL4,CCL3,MYC,IFI207,PRSS22,S100A9,MEFV,ANG2,S100A8,STAT3,CCN1,RTN4R,CD33,CD40,XDH,TGM2,RHOC,COL4A3,PYCARD,CASP12,CD200,BIN1,NLRC4,CCL7
GO:BP	cell-cell adhesion	GO:0098609	0.000408011	3.389328392	864	800	54	27492	IDO1,IRF1,TNFRSF14,CD274,SOCS1,H2-AA,H2-AB1,CD74,ANXA9,STFA2,STFA1,IL1B,CSTDC6,IL1RL2,B2M,CSTDC5,S100A9,CD177,CBLB,S100A8,CCN1,SELL,CD33,ZBTB16,STFA3,CLDN18,STFA2L1,ANXA1,NR4A3,CSTDC4,H2-DMB2,SLFN1,PYCARD,CD200,ADRB2,SCGB1A1,CCN3,CSTA1,PVR,TNFAIP3,NECTIN4,NFKBIZ,SFTPD,PKP1,STXBP1,FGL2,CLDN10,GLI3,CLDN3,CLDN5,IL1RN,ICAM1,CD47,ITGB7
GO:BP	regulation of protein complex stability	GO:0061635	0.000456623	3.340441941	11	28	3	27492	IGTP,TAPBP,IRGM1
GO:BP	hematopoietic or lymphoid organ development	GO:0048534	0.000483816	3.315319501	999	604	49	27492	IRF1,STAT1,FOS,SOCS1,H2-AA,H2-AB1,BATF2,CD74,IFI204,KLF2,HMGB3,UBD,CEBPD,C1QC,IL1B,CCL3,HERC6,MYC,IFI207,IL1RL2,B2M,CLEC4E,PGLYRP1,XRCC5,STAT3,JUNB,RASSF2,PLD4,RUNX1,HAND2,ZBTB16,RSAD2,GPR171,CLDN18,SNX10,ANXA1,RELB,PIRB,TRIB1,MFAP5,AXL,CXCL1,ISG15,ACTN1,MB,TNFAIP3,NFKB2,NFKBIZ,NFKBIA
GO:BP	macromolecule modification	GO:0043412	0.000495819	3.30467643	3828	563	123	27492	IGTP,PARP9,UBA7,IRF1,WARS,PARP12,DTX3L,SOCS3,IRGM1,TNFRSF14,PARP10,STAT2,SOCS1,TRIM21,RNF114,CD74,FKBP5,UBE2J2,PDK4,ALOX12B,HAMP,TRIM15,ABL2,DDR2,PARP14,HSPA2,CDKN1A,CAMP,PIM3,PKD2,NMI,SPHK1,CCN2,MMP9,SIK1,CCL8,GPRC5B,DUSP1,THBS1,ST6GALNAC6,GBP4,UBD,STFA2,GALNT15,PARP3,IFI27,ST6GALNAC4,STFA1,IL1B,CSTDC6,CCL3,HERC6,MYC,TRIM30D,CSTDC5,RCAN1,PADI2,IFIH1,USP18,CHGA,FZD1,S100A9,MEFV,MST1R,ANG2,CBLB,S100A8,RNF213,PTPN18,MAP3K6,XRCC5,TRIM5,RASSF2,ADGRB1,DRD4,CCN1,CTDP1,CAMKK2,RPL11,MLKL,CD33,CD40,PMEPA1,STFA3,STFA2L1,RUSC1,WT1,DESI1,XDH,ANXA1,NOD2,PARP11,CSTDC4,RPS20,NUPR1,RNF19B,ALKBH1,SEMA7A,TGM2,PIRB,GREM1,SLFN1,TRIB1,PADI1,KLF15,PPP2R2D,PYCARD,ERRFI1,UBE2L6,APEX1,SGK1,ADRB2,RNF39,RIMKLB,CSTA1,AXL,OOG1,ISG15,TRIM69,N4BP1,TRIM63,PARP8,TTLL2
GO:BP	negative regulation of tyrosine phosphorylation of STAT protein	GO:0042532	0.000496194	3.304348685	13	110	4	27492	IRF1,SOCS3,SOCS1,PARP14
GO:BP	cell killing	GO:0001906	0.000592552	3.227273377	201	564	18	27492	TAP1,SERPINB9,TAP2,HAMP,H2-D1,CCL8,CXCL14,TREM1,B2M,H2-M3,RPL30,PGLYRP1,NPPB,RNF19B,DNASE1L3,CXCL1,PVR,CXCL9
GO:BP	regulation of chemotaxis	GO:0050920	0.000597115	3.223942037	230	603	20	27492	CD74,EDN2,CXCL14,TREM1,DUSP1,LBP,THBS1,IL1B,CCL3,PADI2,SEMA3A,SELL,NOD2,TPBG,SEMA7A,GREM1,CCN3,NBL1,CCL7,SEMA3E
GO:BP	response to organic cyclic compound	GO:0014070	0.000639764	3.193980182	1104	687	57	27492	FOS,SOCS1,CASP1,CASP7,IFIT1BL2,KLF2,PKD2,CXCL2,PMAIP1,THBS1,GGT1,GOT1,IL1B,CCL3,MYC,PAQR8,PADI2,IFIH1,IFIT1BL1,USP18,WNT7A,STING1,ZC3HAV1,STAT3,DRD4,SELL,PENK,HAND2,AKR1C18,WT1,FOSB,ANXA1,ANXA3,NR4A3,STC2,CD38,NOD2,HTR1B,SLIT3,TGM2,ERRFI1,APEX1,SGK1,SCGB1A1,SPRR2F,HRH2,TRIM63,TLR2,NFKBIA,STXBP1,CACNA1B,INHBA,PAPPA,SNW1,FOSL2,SOCS2,IFIT3
GO:BP	protein poly-ADP-ribosylation	GO:0070212	0.000640033	3.193797865	8	208	4	27492	PARP9,PARP10,PARP14,PARP3
GO:BP	regulation of leukocyte migration	GO:0002685	0.000641977	3.192480331	218	580	19	27492	TNFRSF14,CD74,MMP9,EDN2,CXCL14,TREM1,DUSP1,LBP,IL1B,CCL3,PADI2,SELL,ANXA1,NOD2,GREM1,PYCARD,CCN3,NBL1,CCL7
GO:BP	regulation of protein phosphorylation	GO:0001932	0.00066732	3.175665635	1135	805	65	27492	IGTP,PARP9,IRF1,WARS,SOCS3,IRGM1,TNFRSF14,STAT2,SOCS1,CD74,DDR2,PARP14,HSPA2,CDKN1A,CAMP,PKD2,SPHK1,CCN2,MMP9,GPRC5B,DUSP1,THBS1,GBP4,IL1B,CHGA,FZD1,MST1R,ANG2,CBLB,XRCC5,RASSF2,DRD4,CCN1,CAMKK2,CD40,PMEPA1,XDH,NOD2,SEMA7A,GREM1,SLFN1,TRIB1,PYCARD,ERRFI1,ADRB2,TNFAIP3,CRYAA,INHBA,PTPN1,GADD45B,C3,ANGPT4,HCLS1,IRAK3,CAMK1,SAMSN1,MARCO,CLDN3,PTGS2,IL1RN,EDNRB,ICAM1,CNPPD1,TNFSF15,BDNF
GO:BP	myeloid cell differentiation	GO:0030099	0.000675446	3.170409687	419	604	28	27492	STAT1,FOS,BATF2,CD74,IFI204,KLF2,HMGB3,UBD,C1QC,CCL3,MYC,IFI207,B2M,STAT3,JUNB,RASSF2,RUNX1,ZBTB16,GPR171,CLDN18,SNX10,RELB,PIRB,TRIB1,ISG15,ACTN1,MB,NFKBIA
GO:BP	regulation of cell motility	GO:2000145	0.000709338	3.149146679	989	788	58	27492	TNFRSF14,CD274,MMP7,CD74,DDR2,CXCL16,BST2,SPHK1,MMP9,EDN2,CXCL14,TREM1,DUSP1,LBP,NDRG4,THBS1,IL1B,CCL3,MYC,PADI2,WNT7A,SP100,SEMA3A,STAT3,ADGRB1,DRD4,CCN1,SELL,CD40,SULF1,ANXA1,ANXA3,NR4A3,EPPK1,NOD2,SEMA7A,GREM1,TRIB1,RHOC,PYCARD,APEX1,CCN3,NBL1,ADORA2B,CCL7,CHRD,SEMA3E,MMP10,ANGPT4,SUN2,SMOC2,TIMP1,CCBE1,CLDN3,CLDN5,PTGS2,IL1RN,ICAM1
GO:BP	MAPK cascade	GO:0000165	0.000709356	3.14913596	787	507	37	27492	CD74,ALOX12B,SLC30A10,CYSLTR2,SPHK1,CCN2,CCL8,DUSP1,NDRG4,THBS1,ZFP622,MMP8,CCL4,IL1B,CCL3,MYC,TRIM30D,WNT7A,MST1R,MAP3K6,TRIM5,RASSF2,DRD4,CCN1,MLKL,HAND2,CD40,PSCA,XDH,NOD2,TPBG,SEMA7A,TRIB1,CAVIN3,PYCARD,ERRFI1,ADRB2
GO:BP	tube morphogenesis	GO:0035239	0.000721479	3.141776067	897	522	41	27492	WARS,STAT1,ERAP1,NGP,CAMP,KLF2,PKD2,CYSLTR2,SPHK1,CCN2,MMP9,EDN2,THBS1,IL1B,MYC,FZD1,WNT7A,ANG2,SP100,RNF213,STAT3,JUNB,ADGRB1,CCN1,PROK2,HAND2,CD40,WT1,SULF1,XDH,ANXA1,ANXA3,NR4A3,TGM2,GREM1,COL4A3,LRG1,ADRB2,SAT1,CCN3,CNMD
GO:BP	lymphocyte mediated immunity	GO:0002449	0.000728454	3.137598056	398	257	17	27492	TAP1,SERPING1,H2-AB1,CD74,SERPINB9,TAP2,IRF7,C1RA,H2-D1,C1S1,PARP3,C1QC,IL1B,C1RB,B2M,C1S2,H2-M3
GO:BP	hemopoiesis	GO:0030097	0.000769617	3.113725204	954	604	47	27492	IRF1,STAT1,FOS,SOCS1,H2-AA,H2-AB1,BATF2,CD74,IFI204,KLF2,HMGB3,UBD,CEBPD,C1QC,IL1B,CCL3,HERC6,MYC,IFI207,IL1RL2,B2M,CLEC4E,PGLYRP1,XRCC5,STAT3,JUNB,RASSF2,PLD4,RUNX1,ZBTB16,RSAD2,GPR171,CLDN18,SNX10,ANXA1,RELB,PIRB,TRIB1,MFAP5,AXL,CXCL1,ISG15,ACTN1,MB,TNFAIP3,NFKBIZ,NFKBIA
GO:BP	T cell proliferation	GO:0042098	0.000817915	3.087291996	208	58	7	27492	IDO1,IRF1,TNFRSF14,CD274,PSMB10,H2-AA,H2-AB1
GO:BP	regulation of hemopoiesis	GO:1903706	0.000837844	3.076836733	394	689	29	27492	IRF1,STAT1,FOS,SOCS1,H2-AA,CD74,HMGB3,C1QC,CCL3,MYC,IL1RL2,B2M,PGLYRP1,STAT3,RASSF2,RUNX1,ZBTB16,GPR171,CLDN18,ANXA1,TRIB1,AXL,ISG15,NFKBIZ,NFKBIA,INHBA,FGL2,CTLA2A,HCLS1
GO:BP	positive regulation of proteolysis	GO:0045862	0.000891094	3.050076296	366	499	23	27492	CASP1,PSME2,IFI204,PSME1,CCN2,PMAIP1,IL1B,MYC,IFI207,PRSS22,S100A9,MEFV,S100A8,STAT3,CCN1,XDH,NUPR1,RNF19B,PLGRKT,TRIB1,COL4A3,PYCARD,CASP12
GO:BP	leukocyte cell-cell adhesion	GO:0007159	0.000916718	3.037764438	361	800	30	27492	IDO1,IRF1,TNFRSF14,CD274,SOCS1,H2-AA,H2-AB1,CD74,IL1B,IL1RL2,B2M,S100A9,CD177,CBLB,S100A8,SELL,ZBTB16,ANXA1,NR4A3,H2-DMB2,SLFN1,PYCARD,SCGB1A1,NFKBIZ,SFTPD,FGL2,GLI3,ICAM1,CD47,ITGB7
GO:BP	bone remodeling	GO:0046849	0.000965699	3.015158303	100	507	12	27492	CTSK,PDK4,HAMP,FCGR4,RASSF2,CLDN18,SNX10,TNFRSF11B,CD38,HTR1B,GREM1,ADRB2
GO:BP	positive regulation of adaptive immune response	GO:0002821	0.001013694	2.994093334	121	683	15	27492	CD274,H2-AB1,CD74,TAP2,H2-D1,IL1B,B2M,H2-M3,CD40,RSAD2,NOD2,PYCARD,PVR,NFKBIZ,C3
GO:BP	negative regulation of alpha-beta T cell activation	GO:0046636	0.001094647	2.960725847	39	42	4	27492	IRF1,TNFRSF14,CD274,SOCS1
GO:BP	positive regulation of tumor necrosis factor production	GO:0032760	0.001121443	2.950222786	106	484	12	27492	LBP,THBS1,MMP8,CCL4,CCL3,OAS1G,IFIH1,OAS1A,STAT3,OAS3,NOD2,PYCARD
GO:BP	regulation of adaptive immune response based on somatic recombination of immune receptors built from immunoglobulin superfamily domains	GO:0002822	0.001162669	2.934543837	178	598	17	27492	IRF1,CD274,H2-AB1,TAP2,H2-D1,PARP3,IL1B,B2M,H2-M3,CD40,RSAD2,IL1RL1,ANXA1,NOD2,PVR,TNFAIP3,NFKBIZ
GO:BP	positive regulation of cysteine-type endopeptidase activity	GO:2001056	0.001199875	2.920864173	149	558	15	27492	CASP1,IFI204,CCN2,PMAIP1,MYC,IFI207,S100A9,MEFV,S100A8,CCN1,XDH,COL4A3,PYCARD,CASP12,NLRC4
GO:BP	myeloid leukocyte differentiation	GO:0002573	0.001255786	2.901084242	230	463	17	27492	FOS,BATF2,CD74,IFI204,UBD,C1QC,CCL3,MYC,IFI207,JUNB,RASSF2,RUNX1,CLDN18,SNX10,RELB,PIRB,TRIB1
GO:BP	positive regulation of cell activation	GO:0050867	0.001271656	2.895630422	476	484	26	27492	IRF1,TNFRSF14,CD274,SOCS1,H2-AA,H2-AB1,CD74,HAMP,CDKN1A,CCN2,LBP,THBS1,MMP8,IL1B,IL1RL2,B2M,CD177,ZBTB16,CD40,IL1RL1,ANXA1,NR4A3,CD38,NOD2,H2-DMB2,PYCARD
GO:BP	phosphorylation	GO:0016310	0.001295651	2.887512127	1903	805	94	27492	IGTP,PARP9,IRF1,WARS,SOCS3,IRGM1,TNFRSF14,STAT2,SOCS1,CD74,PDK4,ABL2,AK1,DDR2,PARP14,HSPA2,CDKN1A,CAMP,PIM3,AK2,PKD2,SPHK1,CCN2,MMP9,SIK1,CCL8,GPRC5B,DUSP1,THBS1,ZFP622,GBP4,IDNK,IL1B,CCL3,MYC,NLRC5,CHGA,FZD1,MST1R,ANG2,CBLB,MAP3K6,XRCC5,STAT3,RASSF2,DRD4,CMPK2,CCN1,CAMKK2,MLKL,PRPS1,CD40,PMEPA1,XDH,NOD2,NUPR1,SEMA7A,GREM1,SLFN1,TRIB1,PYCARD,ERRFI1,SGK1,ADRB2,AXL,TNFAIP3,ITPKC,TLR2,CRYAA,INHBA,PTPN1,GADD45B,SOCS2,C3,ANGPT4,HCLS1,SLC2A6,WEE1,HK3,IRAK3,CAMK1,SAMSN1,UCK2,PIK3IP1,MARCO,CLDN3,PTGS2,HCK,IL1RN,EDNRB,ICAM1,CNPPD1,TNFSF15,BDNF
GO:BP	positive regulation of tumor necrosis factor superfamily cytokine production	GO:1903557	0.001376588	2.8611959	108	484	12	27492	LBP,THBS1,MMP8,CCL4,CCL3,OAS1G,IFIH1,OAS1A,STAT3,OAS3,NOD2,PYCARD
GO:BP	negative regulation of T cell proliferation	GO:0042130	0.0013871	2.85789222	73	58	5	27492	IDO1,TNFRSF14,CD274,H2-AA,H2-AB1
GO:BP	negative regulation of developmental process	GO:0051093	0.00146662	2.833682411	1043	548	46	27492	IRF1,STAT1,SOCS1,CTSK,CD74,SLC30A10,CDKN1A,NGP,KLF2,MMP9,HMGB3,CXCL14,THBS1,PARP3,C1QC,IL1B,CCL3,MYC,B2M,RCAN1,PGLYRP1,WNT7A,SEMA3A,STAT3,ADGRB1,CTDP1,RTN4R,HAND2,ZBTB16,PTHLH,GPR171,CLDN18,SULF1,XDH,TNFRSF11B,ANXA1,STC2,SEMA7A,GREM1,TRIB1,COL4A3,ADRB2,CCN3,CNMD,OOG1,TSKU
GO:BP	tube development	GO:0035295	0.001489963	2.826824603	1139	786	63	27492	WARS,STAT1,ERAP1,NGP,CAMP,KLF2,PKD2,CYSLTR2,SPHK1,CCN2,MMP9,EDN2,THBS1,CRISPLD2,IL1B,MYC,FZD1,WNT7A,ANG2,SP100,RNF213,STAT3,JUNB,ADGRB1,CCN1,PROK2,HAND2,CD40,GPR161,CLDN18,WT1,SULF1,XDH,ANXA1,ANXA3,NR4A3,TGM2,GREM1,COL4A3,ERRFI1,LRG1,ADRB2,SAT1,CCN3,CNMD,HRH2,SEMA3E,TGFBI,SFTPD,MGP,C3,ANGPT4,CLMP,SFRP5,SMOC2,GLI3,CCBE1,CLDN5,PTGS2,FAP,ITGB6,RAMP1,EDNRB
GO:BP	regulation of locomotion	GO:0040012	0.001517251	2.818942617	1037	788	59	27492	TNFRSF14,CD274,MMP7,CD74,DDR2,CXCL16,BST2,SPHK1,MMP9,EDN2,CXCL14,TREM1,DUSP1,LBP,NDRG4,THBS1,IL1B,CCL3,MYC,PADI2,WNT7A,SP100,SEMA3A,STAT3,ADGRB1,DRD4,CCN1,SELL,CD40,SULF1,ANXA1,ANXA3,NR4A3,EPPK1,NOD2,TPBG,SEMA7A,GREM1,TRIB1,RHOC,PYCARD,APEX1,CCN3,NBL1,ADORA2B,CCL7,CHRD,SEMA3E,MMP10,ANGPT4,SUN2,SMOC2,TIMP1,CCBE1,CLDN3,CLDN5,PTGS2,IL1RN,ICAM1
GO:BP	peptide antigen assembly with MHC protein complex	GO:0002501	0.001553868	2.808585798	11	457	5	27492	TAPBPL,H2-AA,H2-AB1,B2M,H2-DMB2
GO:BP	regulation of cellular component movement	GO:0051270	0.001789756	2.74720629	1074	605	50	27492	TNFRSF14,CD274,MMP7,CD74,DDR2,CXCL16,BST2,SPHK1,MMP9,EDN2,CXCL14,TREM1,DUSP1,LBP,NDRG4,THBS1,IL1B,CCL3,MYC,PADI2,WNT7A,SP100,SEMA3A,STAT3,ADGRB1,DRD4,CCN1,SELL,CD40,SULF1,ANXA1,ANXA3,NR4A3,EPPK1,NOD2,SEMA7A,GREM1,TRIB1,RHOC,PYCARD,APEX1,CCN3,BIN1,ACTN1,NBL1,ADORA2B,CCL7,CHRD,SEMA3E,MMP10
GO:BP	positive regulation of chemokine production	GO:0032722	0.001858933	2.730736181	78	700	12	27492	CD74,LBP,IL1B,OAS1G,OAS1A,OAS3,IL1RL1,NOD2,PYCARD,ADORA2B,TLR2,OAS1C
GO:BP	positive regulation of DNA-binding transcription factor activity	GO:0051091	0.001953427	2.709202739	257	805	24	27492	TRIM21,TRIM15,DDR2,SPHK1,IL1B,TRIM30D,FZD1,SP100,STING1,TRIM5,STAT3,CD40,ANXA3,NOD2,GREM1,PYCARD,CD200,NLRC4,TLR2,HCLS1,IRAK3,TRIM30A,ICAM1,BDNF
GO:BP	negative regulation of cell adhesion	GO:0007162	0.001960697	2.707589416	299	67	8	27492	IDO1,IRF1,TNFRSF14,CD274,SOCS1,H2-AA,H2-AB1,CD74
GO:BP	negative regulation of macromolecule metabolic process	GO:0010605	0.002117168	2.674244716	3314	487	96	27492	IDO1,PARP9,IRF1,WARS,DTX3L,SERPING1,SOCS3,SERPINA3F,PARP10,CD274,SOCS1,TRIM21,SERPINB9,IFI204,SERPINA3I,HAMP,SERPINA3G,IFI202B,PARP14,CDKN1A,NGP,TIMP2,KLF2,BST2,NMI,CCN2,MMP9,WFDC21,SIK1,DUSP1,LBP,THBS1,GBP4,MMP8,STFA2,CEBPD,PARP3,SERPINB6B,GM12505,IFI27,STFA1,WFDC17,IL1B,CSTDC6,CCL3,MYC,IFI207,TMPRSS6,CSTDC5,ATP8B1,OAS1G,OAS1A,FZD1,PGLYRP1,NFKBIE,MEFV,NAIP6,SP100,CBLB,XRCC5,ZC3HAV1,STAT3,RASSF2,ADGRB1,CIRBP,RPL11,CREM,CD33,HAND2,ZBTB16,OAS3,PMEPA1,STFA3,STFA2L1,WT1,IL1RL1,XDH,ANXA1,RELB,NR4A3,STC2,CD38,NOD2,MIR155HG,CSTDC4,RPS20,LMCD1,SLIT3,PIRB,GREM1,SLFN1,TRIB1,KLF15,ZFP217,PYCARD,ERRFI1
GO:BP	negative regulation of cellular component movement	GO:0051271	0.002138118	2.66996832	306	777	26	27492	CD74,BST2,DUSP1,NDRG4,THBS1,PADI2,SP100,SEMA3A,STAT3,ADGRB1,DRD4,SULF1,EPPK1,GREM1,TRIB1,APEX1,CCN3,BIN1,ACTN1,NBL1,CHRD,ANGPT4,TIMP1,CLDN3,CLDN5,IL1RN
GO:BP	regulation of interferon-alpha production	GO:0032647	0.002237438	2.650248941	28	323	6	27492	STAT1,IRF7,NMI,GBP4,IFIH1,ZC3HAV1
GO:BP	interferon-alpha production	GO:0032607	0.002237438	2.650248941	28	323	6	27492	STAT1,IRF7,NMI,GBP4,IFIH1,ZC3HAV1
GO:BP	antigen processing and presentation of exogenous peptide antigen via MHC class Ib	GO:0002477	0.002374995	2.624337261	3	257	3	27492	TAP2,B2M,H2-M3
GO:BP	antigen processing and presentation of exogenous protein antigen via MHC class Ib, TAP-dependent	GO:0002481	0.002374995	2.624337261	3	257	3	27492	TAP2,B2M,H2-M3
GO:BP	positive regulation of T cell activation	GO:0050870	0.002381349	2.623177005	210	67	7	27492	IRF1,TNFRSF14,CD274,SOCS1,H2-AA,H2-AB1,CD74
GO:BP	regulation of leukocyte proliferation	GO:0070663	0.002399659	2.619850488	243	512	18	27492	IDO1,IRF1,TNFRSF14,CD274,H2-AA,H2-AB1,CD74,CDKN1A,IL1B,CBLB,CD40,ANXA1,CD38,H2-DMB2,GREM1,SLFN1,PYCARD,SCGB1A1
GO:BP	tissue remodeling	GO:0048771	0.002466107	2.607988043	186	536	16	27492	CTSK,PDK4,HAMP,DDR2,MMP9,FCGR4,RASSF2,HAND2,CLDN18,SNX10,TNFRSF11B,CD38,HTR1B,GREM1,ADRB2,AXL
GO:BP	positive regulation of cell migration	GO:0030335	0.00250196	2.601719646	558	484	28	27492	TNFRSF14,CD274,MMP7,CD74,DDR2,CXCL16,SPHK1,MMP9,EDN2,CXCL14,TREM1,LBP,THBS1,IL1B,CCL3,MYC,WNT7A,SEMA3A,STAT3,CCN1,SELL,CD40,ANXA1,ANXA3,NR4A3,SEMA7A,RHOC,PYCARD
GO:BP	lipopolysaccharide-mediated signaling pathway	GO:0031663	0.002506395	2.600950401	60	779	11	27492	LBP,IL1B,CCL3,TRIM30D,TRIM5,TRIB1,TNFAIP3,NFKBIA,SCIMP,CD14,TRIM30A
GO:BP	negative regulation of monocyte chemotaxis	GO:0090027	0.002608369	2.583631047	5	568	4	27492	DUSP1,GREM1,CCN3,NBL1
GO:BP	positive regulation of leukocyte activation	GO:0002696	0.002616245	2.582321549	463	484	25	27492	IRF1,TNFRSF14,CD274,SOCS1,H2-AA,H2-AB1,CD74,HAMP,CDKN1A,LBP,THBS1,MMP8,IL1B,IL1RL2,B2M,CD177,ZBTB16,CD40,IL1RL1,ANXA1,NR4A3,CD38,NOD2,H2-DMB2,PYCARD
GO:BP	lymphocyte proliferation	GO:0046651	0.002634777	2.579256181	311	67	8	27492	IDO1,IRF1,TNFRSF14,CD274,PSMB10,H2-AA,H2-AB1,CD74
GO:BP	negative regulation of DNA-binding transcription factor activity	GO:0043433	0.002783856	2.555353234	160	711	17	27492	PARP10,TRIM21,PKD2,SIK1,NLRC5,SP100,RPL11,HAND2,NOD2,NUPR1,TRIB1,PYCARD,CD200,TNFAIP3,NFKBIA,IRAK3,SFRP5
GO:BP	signal transduction	GO:0007165	0.002880006	2.540606649	6849	794	257	27492	ZBP1,IGTP,IIGP1,PARP9,IRF1,STAT1,DTX3L,SOCS3,IRGM1,GM7609,GM7582,CD274,CSPRS,STAT2,FOS,OASL2,SOCS1,LY6E,CASP1,ERAP1,LY6M,FPR2,CD74,IFI204,ADGRD1,SAMHD1,PDK4,ALOX12B,HAMP,TRIM15,KRT6A,SLC30A10,DDR2,PARP14,CXCL16,CDKN1A,IFI35,IRF7,LITAF,KLF2,PKD2,CXCL2,NMI,CYSLTR2,SPHK1,CCN2,NMB,MMP9,SIK1,CCL8,EDN2,PMAIP1,GPRC5B,FCGR4,CXCL14,MRGPRG,RASGEF1B,DUSP1,LBP,NDRG4,THBS1,ZFP622,UBD,MMP8,RETNLG,GOT1,IFI27,CCL4,ARHGAP30,IL1B,CCL3,MYC,IFI207,TMPRSS6,TRIM30D,IL1RL2,LY6A,CLEC4E,PAQR8,GRINA,OAS1G,RCAN1,PADI2,IFIH1,NLRC5,USP18,CHGA,OAS1A,FZD1,SHISA5,PGLYRP1,S100A9,PLSCR2,CD177,WNT7A,MST1R,SP100,CBLB,S100A8,RNF213,MAP3K6,TRIM5,ZC3HAV1,SEMA3A,STAT3,RASSF2,ADGRB1,DRD4,SHISA3,CCN1,GM7592,PROK2,CAMKK2,RPL11,RUNX1,UNC93B1,PILRA,PENK,MLKL,RTN4R,CD33,HAND2,XPA,CD40,PSCA,OAS3,RSAD2,PTHLH,PMEPA1,HCAR2,GPR161,GPR171,CLDN18,NPPB,PRL3D2,IL1RL1,SULF1,XDH,TNFRSF11B,ANXA1,RELB,NR4A3,STC2,CD38,NOD2,TPBG,ITGBL1,RPS20,NUPR1,PRL3D1,SEMA7A,LMCD1,HTR1B,SLIT3,TGM2,PIRB,TSPAN5,GREM1,TRIB1,OLFR1033,RHOC,COL4A3,TRIP10,KLF15,CAVIN3,PYCARD,GM14137,ERRFI1,CASP12,LRG1,SGK1,ADRB2,PRL3D3,SCGB1A1,CCN3,CNMD,STARD10,AXL,HRH2,CXCL1,ISG15,TSKU,CXCL9,NBL1,ADORA2B,AMER2,CCL7,TNFAIP3,CHRD,NFKB2,IFITM6,CASP4,NFKBIZ,TLR2,SEMA3E,NFKBIA,HP,RAB30,CSRNP1,P2RY2,UFD1,SCIMP,RND1,SAG,INHBA,CXCL3,PTPN1,DHX58,SNW1,GADD45B,GDE1,GPR65,BAG3,SOCS2,C3,ANGPT4,HCLS1,MAL,GM14548,OAS1C,KLK14,CD14,IRAK3,SFRP5,CAMK1,KCNN4,SLC15A3,DUSP5,OLFM4,PRAP1,PIK3IP1,SMOC2,MARCO,CXCL11,TIMP1,PIK3AP1,PSD,GLI3,HTRA3,CCBE1,CLDN5,LY6I,BID,PTGS2,TNIP3,HCK,ITGB6,IL1RN,TRIM30A,ANKRD1,KLHL6,RAMP1,EDNRB,ICAM1,F2RL2,TMEM117,CD47
GO:BP	mononuclear cell proliferation	GO:0032943	0.002899508	2.537675705	315	67	8	27492	IDO1,IRF1,TNFRSF14,CD274,PSMB10,H2-AA,H2-AB1,CD74
GO:BP	negative regulation of nitrogen compound metabolic process	GO:0051172	0.00293184	2.532859779	2488	487	77	27492	PARP9,IRF1,WARS,DTX3L,SERPING1,SOCS3,SERPINA3F,PARP10,SOCS1,TRIM21,SERPINB9,IFI204,SERPINA3I,HAMP,SERPINA3G,IFI202B,PARP14,CDKN1A,NGP,TIMP2,KLF2,BST2,SPHK1,MMP9,GLA,WFDC21,SIK1,DUSP1,THBS1,GBP4,STFA2,CEBPD,PARP3,SERPINB6B,IFI27,STFA1,WFDC17,IL1B,CSTDC6,MYC,IFI207,TMPRSS6,CSTDC5,ATP8B1,FZD1,NFKBIE,NAIP6,SP100,CBLB,XRCC5,STAT3,RASSF2,ADGRB1,CIRBP,RPL11,CREM,ZBTB16,PMEPA1,STFA3,STFA2L1,WT1,XDH,RELB,NR4A3,CD38,CSTDC4,RPS20,NUPR1,LMCD1,PIRB,GREM1,SLFN1,TRIB1,KLF15,ZFP217,PYCARD,ERRFI1
GO:BP	positive regulation of cytokine production involved in immune response	GO:0002720	0.003252974	2.487719391	65	450	9	27492	TNFRSF14,CD74,GPRC5B,IL1B,B2M,RSAD2,NR4A3,NOD2,SEMA7A
GO:BP	regulation of lymphocyte proliferation	GO:0050670	0.003254041	2.487576991	223	512	17	27492	IDO1,IRF1,TNFRSF14,CD274,H2-AA,H2-AB1,CD74,CDKN1A,IL1B,CBLB,CD40,ANXA1,CD38,H2-DMB2,SLFN1,PYCARD,SCGB1A1
GO:BP	negative regulation of lymphocyte proliferation	GO:0050672	0.003336374	2.476725221	87	58	5	27492	IDO1,TNFRSF14,CD274,H2-AA,H2-AB1
GO:BP	regulation of leukocyte cell-cell adhesion	GO:1903037	0.003417589	2.466280223	322	67	8	27492	IDO1,IRF1,TNFRSF14,CD274,SOCS1,H2-AA,H2-AB1,CD74
GO:BP	positive regulation of antigen processing and presentation	GO:0002579	0.003484814	2.457820407	12	484	5	27492	H2-AB1,CD74,TAP2,NOD2,PYCARD
GO:BP	acute inflammatory response	GO:0002526	0.003500098	2.455919826	116	788	15	27492	SERPINB9,TREM1,LBP,IL1B,STAT3,SAA1,NUPR1,DNASE1L3,CXCL1,HP,C3,PTGS2,IL1RN,EDNRB,ICAM1
GO:BP	response to peptide	GO:1901652	0.003522314	2.453171906	519	788	36	27492	IRF1,SOCS3,SERPINA3F,SOCS1,FPR2,SERPINA3I,PDK4,SLC30A10,KLF2,MMP9,GOT1,IL1B,MYC,STAT3,AKR1C18,ANXA1,NR4A3,STC2,NOD2,KLF15,ERRFI1,APEX1,SGK1,ADRB2,ADORA2B,TNFAIP3,TLR2,NFKBIA,SERPINA3M,CACNA1B,PTPN1,SOCS2,TIMP1,PTGS2,EDNRB,ICAM1
GO:BP	negative regulation of mononuclear cell proliferation	GO:0032945	0.003531684	2.45201814	88	58	5	27492	IDO1,TNFRSF14,CD274,H2-AA,H2-AB1
GO:BP	regulation of T cell activation	GO:0050863	0.003662685	2.436200451	325	67	8	27492	IDO1,IRF1,TNFRSF14,CD274,SOCS1,H2-AA,H2-AB1,CD74
GO:BP	intrinsic apoptotic signaling pathway by p53 class mediator	GO:0072332	0.003729863	2.428307071	79	484	10	27492	CD74,IFI204,CDKN1A,PMAIP1,MYC,IFI207,SHISA5,RPL11,NUPR1,PYCARD
GO:BP	nucleotide-binding oligomerization domain containing 2 signaling pathway	GO:0070431	0.003801846	2.420005532	15	720	6	27492	IGTP,IRGM1,NOD2,TNFAIP3,NFKBIA,SLC15A3
GO:BP	positive regulation of locomotion	GO:0040017	0.003868271	2.412483115	604	484	29	27492	TNFRSF14,CD274,MMP7,CD74,DDR2,CXCL16,SPHK1,MMP9,EDN2,CXCL14,TREM1,LBP,THBS1,IL1B,CCL3,MYC,WNT7A,SEMA3A,STAT3,CCN1,SELL,CD40,ANXA1,ANXA3,NR4A3,TPBG,SEMA7A,RHOC,PYCARD
GO:BP	regulation of MAPK cascade	GO:0043408	0.003881052	2.41105052	708	507	33	27492	CD74,ALOX12B,SLC30A10,CYSLTR2,SPHK1,CCN2,CCL8,DUSP1,NDRG4,THBS1,ZFP622,MMP8,CCL4,IL1B,CCL3,TRIM30D,WNT7A,MST1R,TRIM5,RASSF2,DRD4,CCN1,HAND2,CD40,PSCA,XDH,NOD2,TPBG,SEMA7A,CAVIN3,PYCARD,ERRFI1,ADRB2
GO:BP	regulation of cellular process	GO:0050794	0.003914906	2.407278689	12377	487	271	27492	ZBP1,IGTP,TAP1,IDO1,IIGP1,PARP9,IRF1,WARS,STAT1,DTX3L,SERPING1,SOCS3,IRGM1,TNFRSF14,GM7609,SERPINA3F,PARP10,GM7582,CD274,CSPRS,STAT2,FOS,OASL2,SOCS1,H2-AA,MMP7,TRIM21,LY6E,CASP1,ERAP1,LY6M,H2-AB1,BATF2,FPR2,CD74,SERPINB9,PSME2,IFI204,TAP2,IRF9,ADGRD1,SAMHD1,PLEKHB2,SERPINA3I,PDK4,SLC31A2,ALOX12B,HAMP,TRIM15,KRT6A,SLC30A10,SERPINA3G,ABL2,AK1,PSME1,IFI202B,DDR2,SPTLC2,PARP14,CXCL16,HSPA2,CDKN1A,NGP,IFI35,CAMP,IRF7,LITAF,TIMP2,PIM3,KLF2,PKD2,BST2,CXCL2,NMI,HSPB8,CYSLTR2,SPHK1,CCN2,NMB,MMP9,GLA,WFDC21,H2-D1,SIK1,CCL8,EDN2,PMAIP1,GPRC5B,FCGR4,HMGB3,CXCL14,GCH1,SNF8,TREM1,MRGPRG,RASGEF1B,DUSP1,LBP,NDRG4,THBS1,ZFP622,GBP4,UBD,NUFIP1,MMP8,ZFP979,STFA2,CEBPD,PARP3,C1QC,SERPINB6B,RETNLG,GOT1,IFI27,CCL4,IFIT2,STFA1,ARHGAP30,WFDC17,IL1B,CSTDC6,CCL3,TNNI2,MYC,IFI207,TMPRSS6,GBP5,DEPP1,TRIM30D,IL1RL2,LY6A,PRSS22,B2M,CLEC4E,CSTDC5,H2-M3,PAQR8,ATP8B1,GRINA,OAS1G,RCAN1,PADI2,IFIH1,CH25H,NLRC5,USP18,CHGA,OAS1A,NGRN,FZD1,SHISA5,PGLYRP1,S100A9,KRT20,PLSCR2,CD177,NFKBIE,MEFV,NAIP6,WNT7A,FBLN2,MST1R,ANG2,SP100,CBLB,S100A8,STING1,RNF213,MAP3K6,MNDAL,XRCC5,TRIM5,ZC3HAV1,SEMA3A,STAT3,JUNB,RASSF2,ADGRB1,CIRBP,DRD4,SCN3B,MEDAG,SHISA3,CCN1,GM7592,PROK2,SELL,CTDP1,CAMKK2,RPL11,RUNX1,CREM,UNC93B1,PILRA,PENK,MLKL,RTN4R,CD33,HAND2,XPA,ZBTB16,CD40,REPIN1,PSCA,OAS3,RSAD2,PTHLH,PMEPA1,HCAR2,GPR161,WDR43,GPR171,STFA3,CLDN18,NPPB,STFA2L1,WT1,PRL3D2,MISP,DESI1,FOSB,IL1RL1,SULF1,RPS3A1,XDH,TNFRSF11B,ANXA1,ANXA3,RELB,LARP6,NR4A3,EPPK1,STC2,GSTO1,CD38,NOD2,CRIPT,TPBG,CSTDC4,ITGBL1,RPS20,NUPR1,RNF19B,ALKBH1,PRL3D1,SEMA7A,IPO5,LMCD1,PLGRKT,HTR1B,SLIT3,H2-DMB2,TGM2,PIRB,TSPAN5,GREM1,SLFN1,TRIB1,OLFR1033,KCNF1,RHOC,COL4A3,TRIP10,KLF15,IFIT3B,CAVIN3,ZFP217,PYCARD,ZFP985,GM14137,ERRFI1
GO:BP	regulation of mononuclear cell proliferation	GO:0032944	0.004005621	2.397330124	227	67	7	27492	IDO1,IRF1,TNFRSF14,CD274,H2-AA,H2-AB1,CD74
GO:BP	positive regulation of leukocyte cell-cell adhesion	GO:1903039	0.004499457	2.34683985	231	67	7	27492	IRF1,TNFRSF14,CD274,SOCS1,H2-AA,H2-AB1,CD74
GO:BP	positive regulation of phosphorylation	GO:0042327	0.00458292	2.338857759	850	348	29	27492	IGTP,PARP9,IRGM1,TNFRSF14,SOCS1,CD74,DDR2,PARP14,HSPA2,CDKN1A,CAMP,PKD2,SPHK1,CCN2,MMP9,GPRC5B,THBS1,ZFP622,IL1B,MYC,CHGA,FZD1,MST1R,ANG2,XRCC5,RASSF2,DRD4,CCN1,CAMKK2
GO:BP	negative regulation of leukocyte proliferation	GO:0070664	0.004647727	2.332759359	93	58	5	27492	IDO1,TNFRSF14,CD274,H2-AA,H2-AB1
GO:BP	positive regulation of defense response to virus by host	GO:0002230	0.004738539	2.324355576	32	20	3	27492	PARP9,STAT1,DTX3L
GO:BP	cellular response to exogenous dsRNA	GO:0071360	0.004824119	2.31658197	18	323	5	27492	IFIT1BL2,IFIH1,IFIT1BL1,STING1,ZC3HAV1
GO:BP	negative regulation of leukocyte differentiation	GO:1902106	0.004854505	2.313855058	105	463	11	27492	IRF1,SOCS1,CD74,HMGB3,C1QC,CCL3,MYC,PGLYRP1,CLDN18,ANXA1,TRIB1
GO:BP	positive regulation of protein modification process	GO:0031401	0.004878834	2.311683941	1028	805	58	27492	IGTP,PARP9,IRGM1,TNFRSF14,SOCS1,CD74,HAMP,DDR2,PARP14,HSPA2,CDKN1A,CAMP,PKD2,NMI,SPHK1,CCN2,MMP9,GPRC5B,THBS1,IL1B,CHGA,FZD1,MST1R,ANG2,CBLB,XRCC5,RASSF2,DRD4,CCN1,CAMKK2,CD33,CD40,NOD2,NUPR1,SEMA7A,PIRB,GREM1,TRIB1,ADRB2,RPS2,CRYAA,INHBA,PTPN1,SNW1,C3,ANGPT4,HCLS1,CAMK1,BIRC3,MARCO,CLDN3,PTGS2,IL1RN,RAMP1,EDNRB,ICAM1,TNFSF15,BDNF
GO:BP	negative regulation of receptor signaling pathway via JAK-STAT	GO:0046426	0.004937402	2.306501539	22	110	4	27492	IRF1,SOCS3,SOCS1,PARP14
GO:BP	leukocyte proliferation	GO:0070661	0.005014861	2.299741118	339	67	8	27492	IDO1,IRF1,TNFRSF14,CD274,PSMB10,H2-AA,H2-AB1,CD74
GO:BP	regulation of T cell proliferation	GO:0042129	0.00516711	2.286752293	173	58	6	27492	IDO1,IRF1,TNFRSF14,CD274,H2-AA,H2-AB1
GO:BP	tissue development	GO:0009888	0.005281435	2.277248098	2004	790	94	27492	STAT1,SOCS3,FOS,LY6E,CTSK,HAMP,KRT6A,DDR2,SPTLC2,KLF2,PKD2,CCN2,MMP9,SIK1,DUSP1,MMP8,GGT1,STFA2,STFA1,IL1B,CSTDC6,MYC,CSTDC5,RCAN1,FZD1,WNT7A,ANG2,SEMA3A,JUNB,CCN1,PROK2,CTDP1,HAND2,ZBTB16,PTHLH,GPR161,STFA3,STFA2L1,WT1,SNX10,SULF1,XDH,UPK1B,ANXA1,NR4A3,STC2,CSTDC4,NUPR1,SEMA7A,TGM2,GREM1,RHOC,TRIP10,KLF15,ERRFI1,ADRB2,CSRP1,CCN3,CNMD,CSTA1,SPRR2F,MAFF,TPPP3,HRH2,ISG15,MATN1,AMER2,PLAAT3,CHRD,SLC25A25,SEMA3E,TGFBI,CRYAA,KLK4,CNFN,MGP,INHBA,FOSL2,C3,ANGPT4,KLK14,HOXD10,ALDH1A1,DUSP5,TIMP1,GLI3,CLDN3,CLDN5,PTGS2,ITGB6,ANKRD1,EDNRB,ICAM1,TCF23
GO:BP	positive regulation of phosphate metabolic process	GO:0045937	0.005287991	2.27670928	936	372	32	27492	IGTP,PARP9,IRGM1,TNFRSF14,SOCS1,CD74,DDR2,PARP14,HSPA2,CDKN1A,CAMP,PKD2,SPHK1,CCN2,MMP9,GPRC5B,THBS1,ZFP622,IL1B,MYC,CHGA,FZD1,MST1R,ANG2,XRCC5,STAT3,RASSF2,DRD4,CCN1,CAMKK2,CD33,CD40
GO:BP	positive regulation of phosphorus metabolic process	GO:0010562	0.005287991	2.27670928	936	372	32	27492	IGTP,PARP9,IRGM1,TNFRSF14,SOCS1,CD74,DDR2,PARP14,HSPA2,CDKN1A,CAMP,PKD2,SPHK1,CCN2,MMP9,GPRC5B,THBS1,ZFP622,IL1B,MYC,CHGA,FZD1,MST1R,ANG2,XRCC5,STAT3,RASSF2,DRD4,CCN1,CAMKK2,CD33,CD40
GO:BP	NIK/NF-kappaB signaling	GO:0038061	0.005500366	2.259608394	118	803	15	27492	IFI35,LITAF,NMI,SPHK1,MMP8,IL1B,RASSF2,RELB,NOD2,GREM1,CCN3,NFKB2,TLR2,CD14,TNFSF15
GO:BP	negative regulation of cell migration	GO:0030336	0.005503825	2.2593354	282	777	24	27492	CD74,BST2,DUSP1,NDRG4,THBS1,PADI2,SP100,SEMA3A,STAT3,ADGRB1,DRD4,SULF1,EPPK1,GREM1,TRIB1,APEX1,CCN3,NBL1,CHRD,ANGPT4,TIMP1,CLDN3,CLDN5,IL1RN
GO:BP	negative regulation of hemopoiesis	GO:1903707	0.005858026	2.232248733	107	463	11	27492	IRF1,SOCS1,CD74,HMGB3,C1QC,CCL3,MYC,PGLYRP1,CLDN18,ANXA1,TRIB1
GO:BP	regulation of fibroblast proliferation	GO:0048145	0.005929361	2.226992074	100	160	7	27492	PARP10,CD74,DDR2,CDKN1A,SPHK1,MMP9,PMAIP1
GO:BP	nucleotide-binding oligomerization domain containing signaling pathway	GO:0070423	0.00594806	2.225624629	16	720	6	27492	IGTP,IRGM1,NOD2,TNFAIP3,NFKBIA,SLC15A3
GO:BP	negative regulation of receptor signaling pathway via STAT	GO:1904893	0.005958449	2.224866758	23	110	4	27492	IRF1,SOCS3,SOCS1,PARP14
GO:BP	regulation of autophagy	GO:0010506	0.00615025	2.211107259	262	507	18	27492	IGTP,IIGP1,IRGM1,TRIM21,CASP1,SPTLC2,HSPB8,DEPP1,TRIM30D,MEFV,STING1,TRIM5,STAT3,XPA,NOD2,NUPR1,PYCARD,ADRB2
GO:BP	response to endogenous stimulus	GO:0009719	0.006178847	2.209092558	1758	805	86	27492	IRF1,SOCS3,SERPINA3F,FOS,SOCS1,FPR2,SERPINA3I,PDK4,SLC30A10,CASP7,CAMP,KLF2,PKD2,CXCL2,CCN2,THBS1,GOT1,IL1B,MYC,TMPRSS6,PAQR8,RCAN1,PADI2,FZD1,NAIP6,WNT7A,ANG2,STAT3,DRD4,CCN1,PENK,AKR1C18,PMEPA1,WT1,FOSB,SULF1,TNFRSF11B,ANXA1,ANXA3,NR4A3,STC2,CD38,NOD2,IPO5,HTR1B,SLIT3,TGM2,GREM1,KLF15,ERRFI1,APEX1,LRG1,SGK1,ADRB2,SCGB1A1,HRH2,TSKU,TRIM63,NBL1,ADORA2B,MB,CHRD,TLR2,SERPINA3M,INHBA,CACNA1H,PTPN1,PAPPA,SNW1,SOCS2,HCLS1,SFRP5,SMOC2,TIMP1,GLI3,HTRA3,CLDN5,PTGS2,ITGB6,IL1RN,ANKRD1,RAMP1,EDNRB,ICAM1,FDX1,BDNF
GO:BP	I-kappaB kinase/NF-kappaB signaling	GO:0007249	0.006411922	2.193011764	243	786	22	27492	IRF1,STAT1,CASP1,CD74,LITAF,GPRC5B,UBD,IL1B,TRIM30D,TRIM5,ZC3HAV1,CD40,RELB,NOD2,PYCARD,TNFAIP3,TLR2,NFKBIA,OLFM4,TNIP3,TRIM30A,EDNRB
GO:BP	positive regulation of cell motility	GO:2000147	0.006468954	2.189165918	586	484	28	27492	TNFRSF14,CD274,MMP7,CD74,DDR2,CXCL16,SPHK1,MMP9,EDN2,CXCL14,TREM1,LBP,THBS1,IL1B,CCL3,MYC,WNT7A,SEMA3A,STAT3,CCN1,SELL,CD40,ANXA1,ANXA3,NR4A3,SEMA7A,RHOC,PYCARD
GO:BP	regulation of CD8-positive, alpha-beta T cell activation	GO:2001185	0.006532512	2.184919782	17	42	3	27492	IRF1,CD274,SOCS1
GO:BP	lymphocyte chemotaxis	GO:0048247	0.006546285	2.18400508	60	274	7	27492	CXCL16,CCL8,CXCL14,CCL4,CCL3,PADI2,CH25H
GO:BP	fibroblast proliferation	GO:0048144	0.006774175	2.16914359	102	160	7	27492	PARP10,CD74,DDR2,CDKN1A,SPHK1,MMP9,PMAIP1
GO:BP	protein auto-ADP-ribosylation	GO:0070213	0.007254426	2.139396968	12	562	5	27492	PARP12,PARP10,PARP3,PARP11,PARP8
GO:BP	regulation of alpha-beta T cell activation	GO:0046634	0.007341796	2.134197663	102	58	5	27492	IRF1,TNFRSF14,CD274,SOCS1,H2-AB1
GO:BP	positive regulation of protein phosphorylation	GO:0001934	0.007392891	2.131185715	776	348	27	27492	IGTP,PARP9,IRGM1,TNFRSF14,SOCS1,CD74,DDR2,PARP14,HSPA2,CDKN1A,CAMP,PKD2,SPHK1,CCN2,MMP9,GPRC5B,THBS1,IL1B,CHGA,FZD1,MST1R,ANG2,XRCC5,RASSF2,DRD4,CCN1,CAMKK2
GO:BP	regulation of gene expression	GO:0010468	0.007588071	2.119868603	5340	520	144	27492	IDO1,TAPBP,PARP9,IRF1,WARS,STAT1,DTX3L,TNFRSF14,PARP10,CD274,STAT2,FOS,SOCS1,TRIM21,CASP1,BATF2,CD74,SERPINB9,IFI204,IRF9,IFI205,ALOX12B,HAMP,TRIM15,IFI211,IFI202B,DDR2,PARP14,CDKN1A,CAMP,IRF7,LITAF,KLF2,PKD2,BST2,NMI,SPHK1,CCN2,SIK1,GPRC5B,HMGB3,SNF8,LBP,THBS1,GBP4,NUFIP1,MMP8,ZFP979,PNP2,CEBPD,PARP3,GM12505,IFI27,CCL4,IL1B,CCL3,TNNI2,MYC,IFI207,GSDMD,TMPRSS6,GBP5,TRIM30D,IL1RL2,B2M,CLEC4E,H2-M3,ATP8B1,OAS1G,IFIH1,NLRC5,OAS1A,NGRN,FZD1,PGLYRP1,S100A9,PLSCR2,NFKBIE,MEFV,WNT7A,SP100,STING1,MNDAL,XRCC5,TRIM5,ZC3HAV1,STAT3,JUNB,CIRBP,CCN1,CTDP1,PLD4,RPL11,RUNX1,CREM,CD33,HAND2,XPA,ZBTB16,CD40,REPIN1,OAS3,RSAD2,PTHLH,WDR43,WT1,PRL3D2,FOSB,IL1RL1,SULF1,RPS3A1,XDH,ANXA1,ANXA3,RELB,LARP6,NR4A3,STC2,CD38,NOD2,MIR155HG,NUPR1,ALKBH1,SEMA7A,LMCD1,PLGRKT,SLIT3,GREM1,SLFN1,TRIB1,KLF15,CAVIN3,ZFP217,PYCARD,ZFP985,ERRFI1,HAND2OS1,APEX1,CD200,ADRB2,PRL3D3,SCGB1A1,CCN3,RNF39
GO:BP	chemokine production	GO:0032602	0.00809848	2.091596477	105	700	13	27492	CD74,LBP,IL1B,OAS1G,OAS1A,MEFV,OAS3,IL1RL1,NOD2,PYCARD,ADORA2B,TLR2,OAS1C
GO:BP	regulation of chemokine production	GO:0032642	0.00809848	2.091596477	105	700	13	27492	CD74,LBP,IL1B,OAS1G,OAS1A,MEFV,OAS3,IL1RL1,NOD2,PYCARD,ADORA2B,TLR2,OAS1C
GO:BP	protection from natural killer cell mediated cytotoxicity	GO:0042270	0.00823337	2.084422367	11	72	3	27492	TAP1,SERPINB9,TAP2
GO:BP	cellular response to stress	GO:0033554	0.008337015	2.078989406	1831	507	62	27492	PARP9,UBA7,DTX3L,PARP10,FOS,CD74,IFI204,SAMHD1,UBE2J2,PDK4,SLC30A10,HSPA2,CDKN1A,KLF2,PKD2,HSPB8,SPHK1,CCN2,MMP9,SIK1,PMAIP1,GCH1,DUSP1,ZFP622,MMP8,GGT1,PARP3,SERPINB6B,IL1B,MYC,IFI207,B2M,GRINA,FZD1,SHISA5,KRT20,WNT7A,SP100,XRCC5,RASSF2,CIRBP,MAP1LC3B,PENK,RTN4R,HAND2,XPA,XDH,ANXA1,RELB,NR4A3,STC2,NOD2,NUPR1,ALKBH1,TRIB1,PYCARD,ERRFI1,CHD1L,CASP12,APEX1,SGK1,ADRB2
GO:BP	phosphate-containing compound metabolic process	GO:0006796	0.008407359	2.075340414	2745	372	66	27492	IGTP,IDO1,PARP9,IRF1,WARS,SOCS3,IRGM1,TNFRSF14,STAT2,OASL2,SOCS1,PPA1,CD74,SAMHD1,PDK4,ABL2,AK1,DDR2,SPTLC2,PARP14,HSPA2,CDKN1A,CAMP,PIM3,AK2,PKD2,SPHK1,CCN2,MMP9,SIK1,CCL8,GPRC5B,GCH1,DUSP1,THBS1,ZFP622,GBP4,PNP2,IDNK,NT5C2,IL1B,CCL3,MYC,RCAN1,NLRC5,CHGA,OAS1A,FZD1,MST1R,ANG2,CBLB,PTPN18,MAP3K6,XRCC5,STAT3,RASSF2,DRD4,PGS1,CMPK2,CCN1,CTDP1,CAMKK2,MLKL,CD33,PRPS1,CD40
GO:BP	negative regulation of locomotion	GO:0040013	0.008735539	2.058710292	330	777	26	27492	CD74,BST2,DUSP1,NDRG4,THBS1,PADI2,SP100,SEMA3A,STAT3,ADGRB1,DRD4,SULF1,EPPK1,SEMA7A,GREM1,TRIB1,APEX1,CCN3,NBL1,CHRD,SEMA3E,ANGPT4,TIMP1,CLDN3,CLDN5,IL1RN
GO:BP	nucleotide-binding domain, leucine rich repeat containing receptor signaling pathway	GO:0035872	0.008988704	2.046302907	17	720	6	27492	IGTP,IRGM1,NOD2,TNFAIP3,NFKBIA,SLC15A3
GO:BP	regulation of cysteine-type endopeptidase activity involved in apoptotic process	GO:0043281	0.009334374	2.029914781	225	803	21	27492	CASP1,SERPINB9,IFI202B,CCN2,MMP9,PMAIP1,THBS1,MYC,S100A9,NAIP6,S100A8,CCN1,XDH,COL4A3,PYCARD,CASP12,NLRC4,CRYAA,BID,PTGS2,TNFSF15
GO:BP	receptor signaling pathway via JAK-STAT	GO:0007259	0.01033068	1.985871083	184	134	8	27492	PARP9,IRF1,STAT1,SOCS3,SOCS1,HAMP,PARP14,PKD2
GO:BP	interleukin-6 production	GO:0032635	0.010335955	1.985649399	158	794	17	27492	CD74,KLF2,LBP,MMP8,IL1B,IL1RL2,IFIH1,STAT3,NOD2,PYCARD,ADORA2B,TNFAIP3,TLR2,SCIMP,IRAK3,TRIM30A,CD47
GO:BP	regulation of interleukin-6 production	GO:0032675	0.010335955	1.985649399	158	794	17	27492	CD74,KLF2,LBP,MMP8,IL1B,IL1RL2,IFIH1,STAT3,NOD2,PYCARD,ADORA2B,TNFAIP3,TLR2,SCIMP,IRAK3,TRIM30A,CD47
GO:BP	phosphorus metabolic process	GO:0006793	0.010471437	1.979993726	2763	372	66	27492	IGTP,IDO1,PARP9,IRF1,WARS,SOCS3,IRGM1,TNFRSF14,STAT2,OASL2,SOCS1,PPA1,CD74,SAMHD1,PDK4,ABL2,AK1,DDR2,SPTLC2,PARP14,HSPA2,CDKN1A,CAMP,PIM3,AK2,PKD2,SPHK1,CCN2,MMP9,SIK1,CCL8,GPRC5B,GCH1,DUSP1,THBS1,ZFP622,GBP4,PNP2,IDNK,NT5C2,IL1B,CCL3,MYC,RCAN1,NLRC5,CHGA,OAS1A,FZD1,MST1R,ANG2,CBLB,PTPN18,MAP3K6,XRCC5,STAT3,RASSF2,DRD4,PGS1,CMPK2,CCN1,CTDP1,CAMKK2,MLKL,CD33,PRPS1,CD40
GO:BP	regulation of tissue remodeling	GO:0034103	0.010708498	1.970271442	73	461	9	27492	PDK4,HAMP,DDR2,FCGR4,HAND2,CLDN18,TNFRSF11B,CD38,GREM1
GO:BP	regulation of defense response to virus by host	GO:0050691	0.010916664	1.961910054	42	20	3	27492	PARP9,STAT1,DTX3L
GO:BP	positive regulation of cellular component movement	GO:0051272	0.011141131	1.953070726	603	484	28	27492	TNFRSF14,CD274,MMP7,CD74,DDR2,CXCL16,SPHK1,MMP9,EDN2,CXCL14,TREM1,LBP,THBS1,IL1B,CCL3,MYC,WNT7A,SEMA3A,STAT3,CCN1,SELL,CD40,ANXA1,ANXA3,NR4A3,SEMA7A,RHOC,PYCARD
GO:BP	regulation of leukocyte mediated immunity	GO:0002703	0.01166607	1.933075423	246	683	20	27492	TAP1,SERPINB9,TAP2,BST2,H2-D1,PARP3,IL1B,B2M,H2-M3,CD177,CD40,RSAD2,NOD2,DNASE1L3,CXCL1,PVR,ADORA2B,SCIMP,STXBP1,C3
GO:BP	protein phosphorylation	GO:0006468	0.011683196	1.932438334	1606	186	28	27492	IGTP,PARP9,IRF1,WARS,SOCS3,IRGM1,TNFRSF14,STAT2,SOCS1,CD74,PDK4,ABL2,DDR2,PARP14,HSPA2,CDKN1A,CAMP,PIM3,PKD2,SPHK1,CCN2,MMP9,SIK1,CCL8,GPRC5B,DUSP1,THBS1,GBP4
GO:BP	regulation of tyrosine phosphorylation of STAT protein	GO:0042509	0.011791446	1.928432943	70	42	4	27492	PARP9,IRF1,SOCS3,SOCS1
GO:BP	cytokine production involved in immune response	GO:0002367	0.011817928	1.927458677	96	450	10	27492	TNFRSF14,CD74,BST2,GPRC5B,IL1B,B2M,RSAD2,NR4A3,NOD2,SEMA7A
GO:BP	regulation of cytokine production involved in immune response	GO:0002718	0.011817928	1.927458677	96	450	10	27492	TNFRSF14,CD74,BST2,GPRC5B,IL1B,B2M,RSAD2,NR4A3,NOD2,SEMA7A
GO:BP	receptor signaling pathway via STAT	GO:0097696	0.012596373	1.899754499	189	134	8	27492	PARP9,IRF1,STAT1,SOCS3,SOCS1,HAMP,PARP14,PKD2
GO:BP	negative regulation of cell motility	GO:2000146	0.012759522	1.894165592	296	777	24	27492	CD74,BST2,DUSP1,NDRG4,THBS1,PADI2,SP100,SEMA3A,STAT3,ADGRB1,DRD4,SULF1,EPPK1,GREM1,TRIB1,APEX1,CCN3,NBL1,CHRD,ANGPT4,TIMP1,CLDN3,CLDN5,IL1RN
GO:BP	monocyte chemotaxis	GO:0002548	0.012985736	1.886533428	60	580	9	27492	CCL8,DUSP1,CCL4,CCL3,ANXA1,GREM1,CCN3,NBL1,CCL7
GO:BP	positive regulation of leukocyte apoptotic process	GO:2000108	0.013077609	1.883471656	29	422	6	27492	IDO1,CD274,MYC,HCAR2,ANXA1,NR4A3
GO:BP	tyrosine phosphorylation of STAT protein	GO:0007260	0.013201221	1.879385903	72	42	4	27492	PARP9,IRF1,SOCS3,SOCS1
GO:BP	regulation of myeloid cell differentiation	GO:0045637	0.013216479	1.878884227	225	689	19	27492	STAT1,FOS,CD74,HMGB3,C1QC,CCL3,MYC,B2M,STAT3,RASSF2,RUNX1,ZBTB16,GPR171,CLDN18,TRIB1,ISG15,NFKBIA,INHBA,HCLS1
GO:BP	response to hormone	GO:0009725	0.013219581	1.878782312	938	805	53	27492	IRF1,SOCS3,SERPINA3F,FOS,SOCS1,SERPINA3I,PDK4,SLC30A10,CXCL2,GOT1,IL1B,MYC,PAQR8,RCAN1,PADI2,NAIP6,WNT7A,ANG2,STAT3,AKR1C18,WT1,FOSB,TNFRSF11B,ANXA1,ANXA3,NR4A3,STC2,CD38,HTR1B,SLIT3,KLF15,ERRFI1,APEX1,SGK1,SCGB1A1,TRIM63,ADORA2B,MB,TLR2,SERPINA3M,INHBA,CACNA1H,PTPN1,PAPPA,SOCS2,HCLS1,TIMP1,GLI3,PTGS2,IL1RN,RAMP1,EDNRB,BDNF
GO:BP	T cell activation	GO:0042110	0.013312323	1.87574616	518	67	9	27492	IDO1,IRF1,TNFRSF14,CD274,SOCS1,PSMB10,H2-AA,H2-AB1,CD74
GO:BP	catabolic process	GO:0009056	0.01332752	1.875250657	2459	521	78	27492	IGTP,IDO1,IIGP1,UBA7,DTX3L,PSMB9,IRGM1,PSMB10,PSMB8,TRIM21,CASP1,ERAP1,RNF114,CTSK,PSME2,SAMHD1,UBE2J2,HAMP,PLA1A,PSME1,SPTLC2,HSPB8,MMP9,GLA,PMAIP1,SNF8,CRABP1,CTSO,UBD,MMP8,PNP2,IDNK,GGT1,NT5C2,GOT1,IFI27,HAO1,IL1B,MYC,DEPP1,TRIM30D,USP18,PGLYRP1,S100A9,MEFV,CBLB,S100A8,STING1,RNF213,TRIM5,ZC3HAV1,STAT3,ADGRB1,CIRBP,SCLY,RPL11,MAP1LC3B,AKR1C18,XPA,HCAR2,LIPO3,DESI1,AMPD3,XDH,GSTO1,NOD2,NUPR1,RNF19B,TRIB1,PYCARD,LDHD,UBE2L6,DNASE1L3,APEX1,ADRB2,SCGB1A1,SAT1,CTLA2B
GO:BP	ERK1 and ERK2 cascade	GO:0070371	0.014085263	1.851235034	348	487	20	27492	CD74,SLC30A10,CYSLTR2,CCN2,CCL8,DUSP1,NDRG4,CCL4,IL1B,CCL3,MYC,CCN1,HAND2,PSCA,NOD2,TPBG,SEMA7A,CAVIN3,PYCARD,ERRFI1
GO:BP	regulation of toll-like receptor signaling pathway	GO:0034121	0.014113646	1.850360767	71	779	11	27492	IRF1,IFI35,IRF7,LBP,RSAD2,NOD2,TNFAIP3,TLR2,IRAK3,PIK3AP1,TRIM30A
GO:BP	cellular response to nitrogen compound	GO:1901699	0.014344724	1.843307809	823	507	35	27492	IRF1,SOCS3,SOCS1,LY6E,FPR2,PDK4,SLC30A10,CASP7,IFIT1BL2,CAMP,KLF2,PKD2,GOT1,IL1B,MYC,LY6A,IFIH1,IFIT1BL1,STING1,ZC3HAV1,STAT3,DRD4,PENK,AKR1C18,WT1,NR4A3,NOD2,IPO5,HTR1B,TGM2,KLF15,ERRFI1,APEX1,SGK1,ADRB2
GO:BP	regulation of transferase activity	GO:0051338	0.014513108	1.838239571	859	507	36	27492	IGTP,WARS,DTX3L,SOCS3,IRGM1,SOCS1,CD74,DDR2,CDKN1A,PKD2,GPRC5B,DUSP1,THBS1,ZFP622,PARP3,IL1B,MYC,NLRC5,MST1R,ANG2,CBLB,XRCC5,RASSF2,DRD4,CCN1,CAMKK2,RPL11,CD40,NOD2,RPS20,GREM1,TRIB1,PYCARD,ERRFI1,CD200,ADRB2
GO:BP	positive regulation of cell-cell adhesion	GO:0022409	0.014568734	1.836578194	276	67	7	27492	IRF1,TNFRSF14,CD274,SOCS1,H2-AA,H2-AB1,CD74
GO:BP	negative regulation of cellular metabolic process	GO:0031324	0.015152476	1.819516387	2645	487	78	27492	PARP9,IRF1,WARS,DTX3L,SERPING1,SOCS3,SERPINA3F,PARP10,SOCS1,TRIM21,SERPINB9,IFI204,SERPINA3I,HAMP,SLC30A10,SERPINA3G,IFI202B,PARP14,CDKN1A,NGP,TIMP2,KLF2,BST2,SPHK1,MMP9,GLA,WFDC21,SIK1,DUSP1,THBS1,GBP4,STFA2,CEBPD,PARP3,SERPINB6B,IFI27,STFA1,WFDC17,IL1B,CSTDC6,MYC,IFI207,TMPRSS6,CSTDC5,ATP8B1,FZD1,NFKBIE,NAIP6,SP100,CBLB,XRCC5,STAT3,RASSF2,ADGRB1,CIRBP,RPL11,CREM,ZBTB16,PMEPA1,STFA3,STFA2L1,WT1,XDH,RELB,NR4A3,CD38,CSTDC4,RPS20,NUPR1,LMCD1,GREM1,SLFN1,TRIB1,KLF15,CAVIN3,ZFP217,PYCARD,ERRFI1
GO:BP	modulation by symbiont of host process	GO:0044003	0.015395858	1.812596097	30	235	5	27492	IGTP,IRGM1,SERPINB9,MMP9,MYC
GO:BP	negative regulation of chemotaxis	GO:0050922	0.015400751	1.812458106	59	603	9	27492	DUSP1,THBS1,PADI2,SEMA3A,SEMA7A,GREM1,CCN3,NBL1,SEMA3E
GO:BP	positive regulation of biosynthetic process	GO:0009891	0.015593168	1.80706564	2056	432	59	27492	PARP9,IRF1,STAT1,DTX3L,FOS,TRIM21,CD74,IFI204,IRF9,HAMP,TRIM15,IRF7,LITAF,KLF2,PKD2,CCN2,THBS1,NUFIP1,MMP8,CEBPD,IL1B,CCL3,TNNI2,MYC,IFI207,TMPRSS6,TRIM30D,H2-M3,NLRC5,NGRN,FZD1,PLSCR2,WNT7A,SP100,STING1,XRCC5,TRIM5,STAT3,JUNB,ADGRB1,CIRBP,CCN1,RUNX1,CREM,HAND2,XPA,ZBTB16,CD40,WDR43,WT1,PRL3D2,FOSB,RPS3A1,ANXA1,RELB,LARP6,NR4A3,CD38,NOD2
GO:BP	positive regulation of monocyte chemotactic protein-1 production	GO:0071639	0.016034545	1.794943371	19	700	6	27492	IL1B,OAS1G,OAS1A,OAS3,NOD2,OAS1C
GO:BP	regulation of interleukin-8 production	GO:0032677	0.01657012	1.780674359	79	708	11	27492	CD74,CAMP,LBP,IL1B,STAT3,CD33,ANXA1,NOD2,PYCARD,TLR2,CD14
GO:BP	interleukin-8 production	GO:0032637	0.01657012	1.780674359	79	708	11	27492	CD74,CAMP,LBP,IL1B,STAT3,CD33,ANXA1,NOD2,PYCARD,TLR2,CD14
GO:BP	regulation of cell differentiation	GO:0045595	0.016782543	1.77514224	1704	604	66	27492	IRF1,STAT1,SOCS3,FOS,SOCS1,H2-AA,CD74,IFI204,PLEKHB2,HAMP,DDR2,CCN2,MMP9,SIK1,CCL8,GPRC5B,HMGB3,CXCL14,CEBPD,C1QC,IL1B,CCL3,MYC,IL1RL2,B2M,RCAN1,PGLYRP1,WNT7A,XRCC5,SEMA3A,STAT3,JUNB,RASSF2,MEDAG,CCN1,CTDP1,RUNX1,RTN4R,HAND2,ZBTB16,PTHLH,GPR171,CLDN18,XDH,ANXA1,SEMA7A,TGM2,GREM1,TRIB1,TRIP10,ERRFI1,SGK1,CCN3,AXL,OOG1,MAFF,BIN1,ISG15,TSKU,CXCL9,NBL1,CHRD,NFKBIZ,TLR2,SEMA3E,NFKBIA
GO:BP	cardiac muscle hypertrophy	GO:0003300	0.016931583	1.771302442	100	555	11	27492	HAMP,ANG2,CTDP1,HAND2,NPPB,NR4A3,LMCD1,TRIP10,KLF15,ERRFI1,TRIM63
GO:BP	positive regulation of adaptive immune response based on somatic recombination of immune receptors built from immunoglobulin superfamily domains	GO:0002824	0.017264094	1.762856214	115	683	13	27492	CD274,H2-AB1,TAP2,H2-D1,IL1B,B2M,H2-M3,CD40,RSAD2,NOD2,PVR,NFKBIZ,C3
GO:BP	T-helper 1 type immune response	GO:0042088	0.017398183	1.759496104	46	420	7	27492	IRF1,H2-AB1,IL18BP,IL1B,IL1RL1,ANXA1,RELB
GO:BP	positive regulation of leukocyte migration	GO:0002687	0.017399412	1.75946544	152	231	9	27492	TNFRSF14,CD74,MMP9,EDN2,CXCL14,TREM1,LBP,IL1B,CCL3
GO:BP	positive regulation of interleukin-6 production	GO:0032755	0.017701113	1.751999427	105	638	12	27492	CD74,LBP,MMP8,IL1B,IL1RL2,IFIH1,STAT3,NOD2,PYCARD,ADORA2B,TLR2,SCIMP
GO:BP	antigen processing and presentation of exogenous peptide antigen via MHC class I	GO:0042590	0.018461344	1.733736693	12	9	2	27492	TAP1,TAPBP
GO:BP	chronic inflammatory response	GO:0002544	0.019163974	1.717514425	23	582	6	27492	IDO1,CAMP,THBS1,S100A9,ADORA2B,TNFAIP3
GO:BP	regulation of NIK/NF-kappaB signaling	GO:1901222	0.019761725	1.704175154	96	708	12	27492	IFI35,LITAF,NMI,SPHK1,MMP8,IL1B,RASSF2,NOD2,GREM1,CCN3,TLR2,CD14
GO:BP	negative regulation of protein modification process	GO:0031400	0.020505503	1.688129574	518	582	28	27492	IRF1,WARS,DTX3L,SOCS3,PARP10,SOCS1,TRIM21,PARP14,CDKN1A,DUSP1,GBP4,IL1B,CBLB,RASSF2,ADGRB1,RPL11,PMEPA1,XDH,RPS20,GREM1,SLFN1,TRIB1,KLF15,PYCARD,ERRFI1,ISG15,N4BP1,TNFAIP3
GO:BP	regulation of ERK1 and ERK2 cascade	GO:0070372	0.020755225	1.682872552	327	487	19	27492	CD74,SLC30A10,CYSLTR2,CCN2,CCL8,DUSP1,NDRG4,CCL4,IL1B,CCL3,CCN1,HAND2,PSCA,NOD2,TPBG,SEMA7A,CAVIN3,PYCARD,ERRFI1
GO:BP	response to chemokine	GO:1990868	0.020819251	1.681534892	92	744	12	27492	CXCL2,CCL8,DUSP1,CCL4,CCL3,PADI2,SLIT3,CXCL1,CXCL9,CCL7,CXCL3,CXCL11
GO:BP	cellular response to chemokine	GO:1990869	0.020819251	1.681534892	92	744	12	27492	CXCL2,CCL8,DUSP1,CCL4,CCL3,PADI2,SLIT3,CXCL1,CXCL9,CCL7,CXCL3,CXCL11
GO:BP	positive regulation of developmental process	GO:0051094	0.020929331	1.679244653	1429	767	69	27492	IRF1,STAT1,SOCS3,FOS,SOCS1,H2-AA,ERAP1,CD74,IFI204,HAMP,DDR2,CAMP,CYSLTR2,SPHK1,CCN2,MMP9,CCL8,GPRC5B,THBS1,CEBPD,IL1B,CCL3,MYC,IL1RL2,B2M,WNT7A,XRCC5,SEMA3A,STAT3,JUNB,ADGRB1,MEDAG,CCN1,RUNX1,ZBTB16,CD40,PRL3D2,ANXA1,ANXA3,TPBG,SEMA7A,TGM2,GREM1,TRIB1,TRIP10,LRG1,SGK1,ADRB2,PRL3D3,AXL,BIN1,ISG15,CXCL9,NBL1,NFKBIZ,TLR2,INHBA,S100A10,SOCS2,C3,ANGPT4,HCLS1,CAMK1,OLFM4,SMOC2,GLI3,CCBE1,CLDN5,PTGS2
GO:BP	cellular catabolic process	GO:0044248	0.020965891	1.678486673	2117	521	69	27492	IGTP,IDO1,IIGP1,UBA7,DTX3L,PSMB9,IRGM1,PSMB10,PSMB8,TRIM21,CASP1,ERAP1,RNF114,CTSK,PSME2,SAMHD1,UBE2J2,HAMP,PSME1,SPTLC2,HSPB8,GLA,PMAIP1,SNF8,CRABP1,CTSO,UBD,PNP2,IDNK,GGT1,NT5C2,GOT1,IFI27,HAO1,IL1B,MYC,DEPP1,TRIM30D,USP18,S100A9,MEFV,S100A8,STING1,RNF213,TRIM5,ZC3HAV1,STAT3,CIRBP,SCLY,RPL11,MAP1LC3B,AKR1C18,XPA,DESI1,AMPD3,XDH,GSTO1,NOD2,NUPR1,RNF19B,TRIB1,PYCARD,LDHD,UBE2L6,DNASE1L3,APEX1,ADRB2,SCGB1A1,CTLA2B
GO:BP	production of molecular mediator of immune response	GO:0002440	0.021030489	1.67715062	203	450	14	27492	TNFRSF14,H2-AB1,CD74,SAMHD1,BST2,GPRC5B,PARP3,IL1B,B2M,CD40,RSAD2,NR4A3,NOD2,SEMA7A
GO:BP	reactive oxygen species metabolic process	GO:0072593	0.022423852	1.649289777	232	342	13	27492	FPR2,PDK4,SLC30A10,CDKN1A,CCN2,PMAIP1,GCH1,THBS1,MMP8,CD177,STAT3,ADGRB1,CCN1
GO:BP	intrinsic apoptotic signaling pathway in response to DNA damage by p53 class mediator	GO:0042771	0.022443935	1.648901007	43	664	8	27492	CD74,IFI204,CDKN1A,PMAIP1,SHISA5,NUPR1,PYCARD,SNW1
GO:BP	cellular response to dsRNA	GO:0071359	0.022585168	1.646176683	24	323	5	27492	IFIT1BL2,IFIH1,IFIT1BL1,STING1,ZC3HAV1
GO:BP	bone resorption	GO:0045453	0.023040863	1.637501264	73	507	9	27492	CTSK,PDK4,HAMP,FCGR4,CLDN18,SNX10,TNFRSF11B,CD38,ADRB2
GO:BP	response to nitrogen compound	GO:1901698	0.023528712	1.628401851	1291	507	47	27492	IRF1,SOCS3,SERPINA3F,FOS,SOCS1,LY6E,CASP1,FPR2,SERPINA3I,UBE2J2,PDK4,SLC30A10,CASP7,IFIT1BL2,CAMP,KLF2,PKD2,CXCL2,MMP9,PMAIP1,GOT1,IL1B,MYC,LY6A,IFIH1,IFIT1BL1,STING1,ZC3HAV1,STAT3,DRD4,SELL,PENK,AKR1C18,WT1,FOSB,ANXA1,NR4A3,STC2,NOD2,IPO5,HTR1B,TGM2,KLF15,ERRFI1,APEX1,SGK1,ADRB2
GO:BP	homeostatic process	GO:0042592	0.023817868	1.623097115	1853	791	86	27492	STAT1,STEAP3,FPR2,CTSK,CD74,PDK4,SLC31A2,ALOX12B,HAMP,SLC30A10,ABL2,PIM3,KLF2,PKD2,CXCL2,CCN2,NMB,CCL8,EDN2,PMAIP1,GPRC5B,FCGR4,GOT1,IL1B,CCL3,MYC,TMPRSS6,TTC39B,B2M,GRINA,OAS1G,CHGA,OAS1A,ANG2,STAT3,RASSF2,SCN3B,CD40,HCAR2,CLDN18,NPPB,SNX10,AMPD3,TNFRSF11B,ANXA1,NR4A3,STC2,GSTO1,CD38,NOD2,HTR1B,TGM2,PIRB,KLF15,SLC31A1,APEX1,SGK1,ADRB2,CCN3,NPC2,AXL,CXCL1,ISG15,TSKU,CXCL9,MB,TNFAIP3,SFTPD,CACNA1B,INHBA,CXCL3,BAG3,HCLS1,OAS1C,HK3,RPS24,KCNN4,ALDH1A1,CXCL11,CLDN5,PTGS2,ITGB6,IL1RN,EDNRB,ICAM1,F2RL2
GO:BP	striated muscle hypertrophy	GO:0014897	0.024799806	1.605551725	104	555	11	27492	HAMP,ANG2,CTDP1,HAND2,NPPB,NR4A3,LMCD1,TRIP10,KLF15,ERRFI1,TRIM63
GO:BP	signal transduction by p53 class mediator	GO:0072331	0.025061928	1.600985521	142	484	12	27492	CD74,IFI204,CDKN1A,PMAIP1,MYC,IFI207,SHISA5,SP100,RPL11,RPS20,NUPR1,PYCARD
GO:BP	peptide antigen assembly with MHC class II protein complex	GO:0002503	0.026140932	1.582678936	9	457	4	27492	H2-AA,H2-AB1,B2M,H2-DMB2
GO:BP	MHC class II protein complex assembly	GO:0002399	0.026140932	1.582678936	9	457	4	27492	H2-AA,H2-AB1,B2M,H2-DMB2
GO:BP	negative regulation of immune effector process	GO:0002698	0.026452067	1.577540389	119	794	14	27492	TAP1,IRF1,SERPING1,SERPINB9,TAP2,BST2,PARP3,PGLYRP1,ANXA1,NOD2,TNFAIP3,FGL2,IRAK3,CD47
GO:BP	cell communication	GO:0007154	0.026845957	1.571121108	7488	487	176	27492	ZBP1,IGTP,IIGP1,PARP9,IRF1,STAT1,DTX3L,SOCS3,IRGM1,GM7609,GM7582,CD274,CSPRS,STAT2,FOS,OASL2,SOCS1,LY6E,CASP1,ERAP1,LY6M,FPR2,CD74,IFI204,ADGRD1,SAMHD1,PDK4,ALOX12B,HAMP,TRIM15,KRT6A,SLC30A10,ABL2,DDR2,PARP14,CXCL16,CDKN1A,IFI35,IRF7,LITAF,PIM3,KLF2,PKD2,CXCL2,NMI,CYSLTR2,SPHK1,CCN2,NMB,MMP9,SIK1,CCL8,EDN2,PMAIP1,GPRC5B,FCGR4,CXCL14,MRGPRG,RASGEF1B,DUSP1,LBP,NDRG4,THBS1,ZFP622,ANXA9,UBD,MMP8,RETNLG,GOT1,IFI27,CCL4,ARHGAP30,IL1B,CCL3,MYC,IFI207,GSDMD,TMPRSS6,TRIM30D,IL1RL2,LY6A,CLEC4E,PAQR8,GRINA,OAS1G,RCAN1,DTNA,PADI2,IFIH1,NLRC5,USP18,CHGA,OAS1A,FZD1,SHISA5,PGLYRP1,S100A9,KRT20,PLSCR2,CD177,WNT7A,MST1R,SP100,CBLB,S100A8,RNF213,MAP3K6,TRIM5,ZC3HAV1,SEMA3A,STAT3,RASSF2,ADGRB1,DRD4,SCN3B,SHISA3,CCN1,GM7592,PROK2,CAMKK2,RPL11,RUNX1,MAP1LC3B,UNC93B1,PILRA,PENK,MLKL,RTN4R,CD33,HAND2,XPA,CD40,PSCA,OAS3,RSAD2,PTHLH,PMEPA1,HCAR2,GPR161,GPR171,CLDN18,NPPB,PRL3D2,IL1RL1,SULF1,XDH,TNFRSF11B,ANXA1,RELB,NR4A3,STC2,CD38,NOD2,TPBG,ITGBL1,RPS20,NUPR1,PRL3D1,SEMA7A,LMCD1,HTR1B,SLIT3,TGM2,PIRB,TSPAN5,GREM1,TRIB1,OLFR1033,RHOC,COL4A3,TRIP10,KLF15,CAVIN3,PYCARD,GM14137,ERRFI1
GO:BP	alpha-beta T cell activation	GO:0046631	0.028044035	1.552159497	165	420	12	27492	IRF1,TNFRSF14,CD274,SOCS1,H2-AB1,H2-M3,CBLB,STAT3,ZBTB16,RSAD2,ANXA1,RELB
GO:BP	smooth muscle cell proliferation	GO:0048659	0.028237325	1.549176446	184	582	15	27492	CDKN1A,MMP9,NDRG4,THBS1,MYC,ANG2,XRCC5,DRD4,NPPB,SULF1,NR4A3,HTR1B,TRIB1,CCN3,TNFAIP3
GO:BP	muscle system process	GO:0003012	0.028371275	1.547121145	421	571	24	27492	HAMP,SPHK1,CCN2,EDN2,TNNI2,CHGA,ANG2,SCN3B,PROK2,CTDP1,HAND2,TPM3-RS7,NPPB,SULF1,NR4A3,CD38,LMCD1,TRIP10,KLF15,ERRFI1,ADRB2,BIN1,TRIM63,ADORA2B
GO:BP	negative regulation of type I interferon production	GO:0032480	0.028571994	1.54405945	22	656	6	27492	NMI,GBP4,RELB,PYCARD,UFD1,DHX58
GO:BP	protein lipidation involved in autophagosome assembly	GO:0061739	0.029364613	1.532175721	5	28	2	27492	IGTP,IRGM1
GO:BP	regulation of leukocyte differentiation	GO:1902105	0.029376923	1.531993699	304	689	22	27492	IRF1,FOS,SOCS1,H2-AA,CD74,HMGB3,C1QC,CCL3,MYC,IL1RL2,PGLYRP1,RASSF2,RUNX1,ZBTB16,CLDN18,ANXA1,TRIB1,AXL,NFKBIZ,FGL2,CTLA2A,HCLS1
GO:BP	mononuclear cell differentiation	GO:1903131	0.029404528	1.531585792	466	772	31	27492	IRF1,SOCS1,H2-AA,H2-AB1,BATF2,CD74,IFI204,HMGB3,UBD,IL1B,MYC,IFI207,IL1RL2,B2M,CLEC4E,PGLYRP1,STAT3,ZBTB16,RSAD2,ANXA1,RELB,PIRB,AXL,TNFAIP3,NFKBIZ,FGL2,CTLA2A,RPL22,NFIL3,GLI3,ITGB6
GO:BP	muscle hypertrophy	GO:0014896	0.029809515	1.525645086	106	555	11	27492	HAMP,ANG2,CTDP1,HAND2,NPPB,NR4A3,LMCD1,TRIP10,KLF15,ERRFI1,TRIM63
GO:BP	positive regulation of ERK1 and ERK2 cascade	GO:0070374	0.030528889	1.515289004	228	788	20	27492	CD74,SLC30A10,CYSLTR2,CCN2,CCL8,NDRG4,CCL4,IL1B,CCL3,HAND2,NOD2,TPBG,SEMA7A,CAVIN3,PYCARD,CCL7,SCIMP,C3,MARCO,ICAM1
GO:BP	secretion	GO:0046903	0.030873682	1.510411567	1054	682	50	27492	STEAP3,LY6E,CD74,ALOX12B,PIM3,SPHK1,CCN2,NMB,CCL8,EDN2,SNF8,IL1B,CCL3,MYC,CHGA,S100A9,KRT20,CD177,WNT7A,ANG2,S100A8,DRD4,MAP1LC3B,CD33,RSAD2,HCAR2,NPPB,SNX10,PRL3D2,XDH,ANXA1,ANXA3,NR4A3,CD38,HTR1B,CD200,ADRB2,PRL3D3,CCN3,STARD10,AXL,HRH2,ADORA2B,TLR2,P2RY2,STXBP1,CACNA1B,INHBA,RAB3B,SOCS2
GO:BP	regulation of alpha-beta T cell proliferation	GO:0046640	0.032206436	1.492057328	33	36	3	27492	IRF1,TNFRSF14,CD274
GO:BP	positive regulation of cellular biosynthetic process	GO:0031328	0.032459877	1.488653128	2010	432	57	27492	PARP9,IRF1,STAT1,DTX3L,FOS,TRIM21,CD74,IFI204,IRF9,HAMP,TRIM15,IRF7,LITAF,KLF2,PKD2,THBS1,NUFIP1,MMP8,CEBPD,IL1B,CCL3,TNNI2,MYC,IFI207,TMPRSS6,TRIM30D,H2-M3,NLRC5,NGRN,FZD1,PLSCR2,WNT7A,SP100,STING1,XRCC5,TRIM5,STAT3,JUNB,CIRBP,CCN1,RUNX1,CREM,HAND2,XPA,ZBTB16,CD40,WDR43,WT1,PRL3D2,FOSB,RPS3A1,ANXA1,RELB,LARP6,NR4A3,CD38,NOD2
GO:BP	regulation of smooth muscle cell proliferation	GO:0048660	0.032505057	1.48804907	178	463	13	27492	CDKN1A,MMP9,NDRG4,THBS1,MYC,ANG2,XRCC5,DRD4,NPPB,SULF1,NR4A3,HTR1B,TRIB1
GO:BP	movement of cell or subcellular component	GO:0006928	0.033029996	1.481091482	2112	805	96	27492	TNFRSF14,CD274,MMP7,CD74,DDR2,CXCL16,BST2,CXCL2,SPHK1,CCN2,MMP9,CCL8,EDN2,CXCL14,TREM1,DUSP1,LBP,NDRG4,THBS1,RETNLG,CCL4,IL1B,CCL3,MYC,PADI2,CH25H,CHGA,S100A9,CD177,WNT7A,MST1R,ANG2,SP100,S100A8,SEMA3A,STAT3,ADGRB1,DRD4,SCN3B,CCN1,SELL,RTN4R,HAND2,CD40,MISP,SULF1,ANXA1,ANXA3,NR4A3,EPPK1,NOD2,TPBG,ITGBL1,ALKBH1,SEMA7A,SLIT3,GREM1,TRIB1,RHOC,PYCARD,APEX1,CCN3,AXL,BIN1,CXCL1,ACTN1,PVR,CXCL9,NBL1,ADORA2B,CCL7,TNFAIP3,CHRD,SEMA3E,MMP10,RND1,CXCL3,ANGPT4,SUN2,TREM3,SMOC2,CXCL11,TIMP1,GLI3,CCBE1,CLDN3,CLDN5,PTGS2,FAP,ITGB6,IL1RN,EDNRB,ICAM1,CD47,ITGB7,BDNF
GO:BP	regulation of type 2 immune response	GO:0002828	0.033063793	1.480647322	33	432	6	27492	IDO1,IRF1,CD74,RSAD2,ANXA1,NOD2
GO:BP	myeloid cell activation involved in immune response	GO:0002275	0.033555005	1.474242694	111	642	12	27492	IFI35,NMI,LBP,CCL3,CHGA,CD177,ANXA3,NR4A3,PYCARD,DNASE1L3,ADORA2B,STXBP1
GO:BP	chemokine-mediated signaling pathway	GO:0070098	0.033758806	1.471612916	81	744	11	27492	CXCL2,CCL8,CCL4,CCL3,PADI2,SLIT3,CXCL1,CXCL9,CCL7,CXCL3,CXCL11
GO:BP	regulation of cell-cell adhesion	GO:0022407	0.035062633	1.455155475	442	67	8	27492	IDO1,IRF1,TNFRSF14,CD274,SOCS1,H2-AA,H2-AB1,CD74
GO:BP	cellular response to external stimulus	GO:0071496	0.035393554	1.451075825	366	372	17	27492	IRF1,FOS,IFI204,PDK4,HAMP,CDKN1A,MMP9,SIK1,PMAIP1,GOT1,IL1B,IFI207,GSDMD,KRT20,MAP1LC3B,PENK,CD40
GO:BP	zymogen activation	GO:0031638	0.038596233	1.413455079	82	607	10	27492	IFI204,C1RA,THBS1,GGT1,IFI207,C1RB,PLGRKT,PYCARD,NLRC4,HP
GO:BP	positive regulation of cysteine-type endopeptidase activity involved in apoptotic process	GO:0043280	0.038807222	1.411087449	129	558	12	27492	CASP1,CCN2,PMAIP1,MYC,S100A9,S100A8,CCN1,XDH,COL4A3,PYCARD,CASP12,NLRC4
GO:BP	positive regulation of pattern recognition receptor signaling pathway	GO:0062208	0.040362189	1.394025286	43	720	8	27492	TRIM15,IFI35,LBP,ZC3HAV1,RSAD2,TLR2,DHX58,SLC15A3
GO:BP	regulation of biological process involved in symbiotic interaction	GO:0043903	0.04056186	1.391882143	65	779	10	27492	TRIM21,LY6E,CD74,TRIM30D,CH25H,TRIM5,CXCL1,IFITM6,SFTPD,TRIM30A
GO:BP	regulation of cellular catabolic process	GO:0031329	0.042916072	1.367380039	751	512	32	27492	IGTP,IIGP1,DTX3L,IRGM1,TRIM21,CASP1,PSME2,HAMP,PSME1,SPTLC2,HSPB8,IL1B,MYC,DEPP1,TRIM30D,MEFV,STING1,TRIM5,ZC3HAV1,STAT3,CIRBP,RPL11,XPA,DESI1,NOD2,NUPR1,RNF19B,TRIB1,PYCARD,APEX1,ADRB2,SCGB1A1
GO:BP	anatomical structure morphogenesis	GO:0009653	0.044810682	1.348618446	2754	788	116	27492	WARS,STAT1,SOCS3,STAT2,PSMB10,LY6E,CASP1,ERAP1,KRT6A,NGP,CAMP,KLF2,PKD2,CYSLTR2,SPHK1,CCN2,MMP9,CCL8,EDN2,DUSP1,THBS1,MMP8,CRISPLD2,IL1B,CCL3,MYC,ATP8B1,FZD1,WNT7A,ANG2,SP100,RNF213,PTPN18,SEMA3A,STAT3,JUNB,ADGRB1,CCN1,PROK2,RTN4R,HAND2,ZBTB16,CD40,WT1,SNX10,SULF1,XDH,TNFRSF11B,ANXA1,ANXA3,NR4A3,TPBG,SEMA7A,SLIT3,TGM2,GREM1,RHOC,COL4A3,GM14137,ERRFI1,HAND2OS1,LRG1,SGK1,ADRB2,CSRP1,SAT1,CCN3,CNMD,MFAP5,COCH,AXL,HRH2,TSKU,ACTN1,MATN1,CXCL9,NBL1,CCL7,TNFAIP3,CHRD,NFKB2,TLR2,SEMA3E,TGFBI,CRYAA,KLK4,CSRNP1,MGP,RND1,STXBP1,INHBA,S100A10,C3,ANGPT4,KLK14,WEE1,SFRP5,HOXD10,CAMK1,ALDH1A1,DUSP5,OLFM4,SMOC2,GLI3,CCBE1,CLDN3,CLDN5,PTGS2,FAP,HCK,ITGB6,IL1RN,ANKRD1,KLHL6,RAMP1,ICAM1
GO:BP	cellular nitrogen compound biosynthetic process	GO:0044271	0.045214278	1.344724404	4718	516	126	27492	IDO1,PARP9,IRF1,WARS,STAT1,DTX3L,PARP10,STAT2,FOS,OASL2,TRIM21,BATF2,CD74,IFI204,IRF9,PDK4,ALOX12B,HAMP,TRIM15,YARS,AK1,DDR2,SPTLC2,PARP14,CDKN1A,IRF7,LITAF,KLF2,AK2,PKD2,NMI,SPHK1,CCN2,GLA,SIK1,HMGB3,GCH1,SNF8,DUSP1,THBS1,ST6GALNAC6,GBP4,NUFIP1,MMP8,ZFP979,PNP2,GGT1,CEBPD,PARP3,IFI27,RPL14,IL1B,CCL3,TNNI2,MYC,EEF1B2,IFI207,TMPRSS6,RPS21,TRIM30D,H2-M3,ATP8B1,NLRC5,RPL30,OAS1A,NGRN,FZD1,S100A9,PLSCR2,NFKBIE,WNT7A,ANG2,SP100,STING1,XRCC5,TRIM5,STAT3,JUNB,CIRBP,CMPK2,CCN1,CTDP1,RPL11,RUNX1,CREM,HAND2,PRPS1,XPA,ZBTB16,CD40,REPIN1,FAU,WDR43,NPPB,WT1,PRL3D2,FOSB,AMPD3,RPS3A1,ANXA3,RELB,LARP6,NR4A3,CD38,NOD2,RPS20,NUPR1,ALKBH1,RPL13,LMCD1,GREM1,SLFN1,TRIB1,KLF15,ZFP217,PYCARD,ZFP985,LDHD,HAND2OS1,EIF4A1,APEX1,CD200,ADRB2,PRL3D3,SCGB1A1,SAT1
GO:BP	cellular response to tumor necrosis factor	GO:0071356	0.046371244	1.333751257	216	231	10	27492	IRF1,STAT1,CASP1,CAMP,KLF2,SPHK1,CCL8,THBS1,CCL4,CCL3
GO:BP	prostanoid biosynthetic process	GO:0046457	0.046799202	1.329761553	30	775	7	27492	CD74,SPHK1,EDN2,IL1B,ANXA1,PTGS2,PRXL2B
GO:BP	prostaglandin biosynthetic process	GO:0001516	0.046799202	1.329761553	30	775	7	27492	CD74,SPHK1,EDN2,IL1B,ANXA1,PTGS2,PRXL2B
GO:BP	lymphocyte migration	GO:0072676	0.047054726	1.327396751	111	274	8	27492	TNFRSF14,CXCL16,CCL8,CXCL14,CCL4,CCL3,PADI2,CH25H
GO:BP	positive regulation of I-kappaB kinase/NF-kappaB signaling	GO:0043123	0.047158113	1.326443581	142	432	11	27492	CASP1,CD74,LITAF,GPRC5B,UBD,IL1B,TRIM30D,TRIM5,ZC3HAV1,CD40,NOD2
GO:BP	negative regulation of bone remodeling	GO:0046851	0.048050225	1.318304577	20	461	5	27492	HAMP,CLDN18,TNFRSF11B,CD38,GREM1
GO:BP	positive regulation of macromolecule biosynthetic process	GO:0010557	0.048146508	1.317435204	1893	432	54	27492	PARP9,IRF1,STAT1,DTX3L,FOS,TRIM21,CD74,IFI204,IRF9,HAMP,TRIM15,IRF7,LITAF,KLF2,PKD2,THBS1,NUFIP1,CEBPD,IL1B,CCL3,TNNI2,MYC,IFI207,TMPRSS6,TRIM30D,NLRC5,NGRN,FZD1,PLSCR2,WNT7A,SP100,STING1,XRCC5,TRIM5,STAT3,JUNB,CIRBP,CCN1,RUNX1,CREM,HAND2,XPA,ZBTB16,CD40,WDR43,WT1,PRL3D2,FOSB,RPS3A1,RELB,LARP6,NR4A3,CD38,NOD2
GO:BP	signaling	GO:0023052	0.048318348	1.315887918	7418	794	267	27492	ZBP1,IGTP,IIGP1,PARP9,IRF1,STAT1,DTX3L,SOCS3,IRGM1,GM7609,GM7582,CD274,CSPRS,STAT2,FOS,OASL2,SOCS1,LY6E,CASP1,ERAP1,LY6M,FPR2,CD74,IFI204,ADGRD1,SAMHD1,PDK4,ALOX12B,HAMP,TRIM15,KRT6A,SLC30A10,ABL2,DDR2,PARP14,CXCL16,CDKN1A,IFI35,IRF7,LITAF,PIM3,KLF2,PKD2,CXCL2,NMI,CYSLTR2,SPHK1,CCN2,NMB,MMP9,SIK1,CCL8,EDN2,PMAIP1,GPRC5B,FCGR4,CXCL14,MRGPRG,RASGEF1B,DUSP1,LBP,NDRG4,THBS1,ZFP622,ANXA9,UBD,MMP8,RETNLG,GOT1,IFI27,CCL4,ARHGAP30,IL1B,CCL3,MYC,IFI207,TMPRSS6,TRIM30D,IL1RL2,LY6A,CLEC4E,PAQR8,GRINA,OAS1G,RCAN1,DTNA,PADI2,IFIH1,NLRC5,USP18,CHGA,OAS1A,FZD1,SHISA5,PGLYRP1,S100A9,PLSCR2,CD177,WNT7A,MST1R,SP100,CBLB,S100A8,RNF213,MAP3K6,TRIM5,ZC3HAV1,SEMA3A,STAT3,RASSF2,ADGRB1,DRD4,SCN3B,SHISA3,CCN1,GM7592,PROK2,CAMKK2,RPL11,RUNX1,UNC93B1,PILRA,PENK,MLKL,RTN4R,CD33,HAND2,XPA,CD40,PSCA,OAS3,RSAD2,PTHLH,PMEPA1,HCAR2,GPR161,GPR171,CLDN18,NPPB,PRL3D2,IL1RL1,SULF1,XDH,TNFRSF11B,ANXA1,RELB,NR4A3,STC2,CD38,NOD2,TPBG,ITGBL1,RPS20,NUPR1,PRL3D1,SEMA7A,LMCD1,HTR1B,SLIT3,TGM2,PIRB,TSPAN5,GREM1,TRIB1,OLFR1033,RHOC,COL4A3,TRIP10,KLF15,CAVIN3,PYCARD,GM14137,ERRFI1,CASP12,LRG1,SGK1,ADRB2,PRL3D3,SCGB1A1,CCN3,CNMD,STARD10,AXL,BIN1,HRH2,CXCL1,ISG15,TSKU,CXCL9,NBL1,ADORA2B,AMER2,CCL7,TNFAIP3,CHRD,NFKB2,IFITM6,CASP4,NFKBIZ,TLR2,SEMA3E,NFKBIA,HP,RAB30,CSRNP1,P2RY2,UFD1,SCIMP,RND1,STXBP1,SAG,CACNA1B,INHBA,CXCL3,PTPN1,DHX58,SNW1,GADD45B,GDE1,GPR65,RAB3B,BAG3,SOCS2,C3,ANGPT4,HCLS1,MAL,GM14548,OAS1C,KLK14,CD14,IRAK3,SFRP5,CAMK1,KCNN4,SLC15A3,DUSP5,OLFM4,PRAP1,RPL22,PIK3IP1,SMOC2,MARCO,CXCL11,TIMP1,PIK3AP1,PSD,GLI3,HTRA3,CCBE1,CLDN5,LY6I,BID,PTGS2,TNIP3,HCK,ITGB6,IL1RN,TRIM30A,ANKRD1,KLHL6,RAMP1,EDNRB,ICAM1,F2RL2,TMEM117,CD47
GO:BP	detection of external biotic stimulus	GO:0098581	0.049189393	1.308128539	26	600	6	27492	LBP,PGLYRP1,NAIP6,NOD2,NLRC4,TLR2
GO:BP	alpha-beta T cell proliferation	GO:0046633	0.049573645	1.304749148	38	36	3	27492	IRF1,TNFRSF14,CD274
GO:CC	extracellular region	GO:0005576	2.60E-25	24.58576014	2733	805	185	27279	IIGP1,GBP2,SERPING1,GBP7,GBP3,SERPINA3F,CD274,GBP6,CASP1,ERAP1,CTSK,CD74,SERPINB9,APOL10B,NXPH3,SERPINA3I,HAMP,SERPINA3G,PLA1A,CXCL16,NGP,IFI35,CAMP,TIMP2,CXCL2,PAMR1,H2-BL,NMI,CCN2,NMB,MMP9,GLA,C1RA,WFDC21,APOL7A,H2-D1,CCL8,EDN2,GPRC5B,IL18BP,CXCL14,MILL2,H2-Q7,H2-Q2,LBP,THBS1,CTSO,ANXA9,PRG4,MMP8,CRISPLD2,PNP2,GGT1,STFA2,PARP3,C1QC,SERPINB6B,RETNLG,CCL4,STFA1,WFDC17,IL1B,CSTDC6,CCL3,APOL6,GSDMD,TMPRSS6,PRSS22,C1RB,B2M,C1S2,CSTDC5,H2-M3,CHGA,NGRN,PGLYRP1,S100A9,WNT7A,FBLN2,ANG2,S100A8,SEMA3A,H2-M2,ADGRB1,H2-Q6,H2-Q10,CCN1,PROK2,PENK,XPA,CD40,FAU,PTHLH,STFA3,NPPB,STFA2L1,PRL3D2,IL1RL1,SULF1,XDH,TNFRSF11B,ANXA1,STC2,SAA1,CSTDC4,ITGBL1,NUPR1,PRL3D1,SEMA7A,SLIT3,TGM2,PIRB,GREM1,COL4A3,C1QB,PYCARD,DNASE1L3,LRG1,PRL3D3,SCGB1A1,H2-T10,CCN3,CTLA2B,CNMD,CSTA1,H2-Q1,NPC2,H2-Q4,MFAP5,COCH,AXL,CXCL1,ISG15,TSKU,MATN1,WFDC2,GM11127,CXCL9,NBL1,PRSS35,CCL7,CHRD,CASP4,SEMA3E,MMP10,HP,TGFBI,RNASE2A,KLK4,SERPINA3M,SFTPD,COL5A3,MGP,INHBA,CXCL3,CFB,PAPPA,FGL2,CTLA2A,S100A10,PRSS32,SCARA3,C3,ANGPT4,C1QA,KLK14,ADAMTS4,CD14,SFRP5,OLFM4,PRAP1,SMOC2,CXCL11,TIMP1,HTRA3,AOAH,CCBE1,FAP,APOL11A,IL1RN,RAMP1,ICAM1,CD47,TNFSF15,BDNF
GO:CC	extracellular space	GO:0005615	5.87E-22	21.23145309	1958	794	142	27279	SERPING1,SERPINA3F,CD274,CTSK,CD74,SERPINB9,APOL10B,SERPINA3I,HAMP,SERPINA3G,PLA1A,CXCL16,NGP,IFI35,CAMP,CXCL2,H2-BL,NMI,CCN2,MMP9,GLA,C1RA,WFDC21,APOL7A,H2-D1,CCL8,EDN2,GPRC5B,IL18BP,CXCL14,MILL2,H2-Q7,H2-Q2,LBP,THBS1,CTSO,ANXA9,MMP8,CRISPLD2,GGT1,STFA2,C1QC,SERPINB6B,RETNLG,CCL4,STFA1,WFDC17,IL1B,CSTDC6,CCL3,GSDMD,TMPRSS6,PRSS22,C1RB,B2M,C1S2,CSTDC5,H2-M3,CHGA,PGLYRP1,S100A9,WNT7A,ANG2,S100A8,SEMA3A,H2-M2,ADGRB1,H2-Q6,H2-Q10,CD40,FAU,STFA3,NPPB,STFA2L1,PRL3D2,IL1RL1,SULF1,XDH,TNFRSF11B,ANXA1,STC2,SAA1,CSTDC4,SEMA7A,SLIT3,PIRB,GREM1,COL4A3,C1QB,LRG1,PRL3D3,SCGB1A1,H2-T10,CCN3,CTLA2B,CSTA1,H2-Q1,NPC2,H2-Q4,COCH,AXL,CXCL1,TSKU,WFDC2,GM11127,CXCL9,NBL1,CCL7,CHRD,SEMA3E,HP,TGFBI,RNASE2A,SERPINA3M,SFTPD,COL5A3,MGP,INHBA,CXCL3,PAPPA,FGL2,CTLA2A,S100A10,PRSS32,SCARA3,C3,ANGPT4,C1QA,KLK14,ADAMTS4,CD14,OLFM4,SMOC2,CXCL11,TIMP1,CCBE1,FAP,APOL11A,IL1RN,RAMP1,ICAM1,CD47
GO:CC	cytoplasm	GO:0005737	4.21E-20	19.37539013	11347	555	344	27279	ZBP1,IGTP,TAP1,IDO1,IIGP1,GM4841,GBP2,TAPBP,F830016B08RIK,PARP9,UBA7,IRF1,GM4951,IFI47,WARS,TGTP1,STAT1,DTX3L,SOCS3,PSMB9,TAPBPL,IRGM2,IRGM1,GBP7,GBP3,PARP10,CD274,STAT2,GBP8,FOS,OASL2,SOCS1,GBP10,GBP6,PSMB10,PSMB8,H2-AA,STEAP3,TRIM21,CASP1,ERAP1,H2-AB1,CLBA1,RNF114,PPA1,FPR2,CTSK,CD74,SERPINB9,PSME2,FKBP5,IFI204,TAP2,IRF9,GM12185,PLEKHB2,UBE2J2,IFI205,PDK4,SLC31A2,ALOX12B,HAMP,TRIM15,XAF1,SLC30A10,SLC13A5,PLA1A,CASP7,YARS,ZFAS1,AK1,IFIT1BL2,PSME1,IFI211,IFI202B,RTP4,SPTLC2,PARP14,CCDC91,HSPA2,CDKN1A,LAP3,NGP,IFI35,CAMP,IRF7,LITAF,PIM3,AK2,PKD2,IFIT1,BST2,PRUNE2,NMI,HSPB8,SPHK1,CCN2,GLA,H2-D1,SIK1,PMAIP1,GPRC5B,HMGB3,CXCL14,GCH1,GRPEL2,SNF8,CRABP1,H2-Q7,H2-Q2,RASGEF1B,DUSP1,NDRG4,THBS1,ZFP622,ST6GALNAC6,OGFR,CTSO,GBP4,ANXA9,UBD,CRISPLD2,PNP2,GGT1,MALL,STFA2,GALNT15,PARP3,NT5C2,SERPINB6B,GM5431,HSCB,GOT1,IFI27,RPL14,IFIT2,ST6GALNAC4,STFA1,HAO1,IL1B,CSTDC6,CCL3,TNNI2,HERC6,MYC,EEF1B2,IFI207,GSDMD,GBP5,DEPP1,RPS21,TRIM30D,B2M,CLEC4E,CSTDC5,H2-M3,PAQR8,ATP8B1,GRINA,9930111J21RIK1,MAMDC2,OAS1G,RCAN1,DTNA,PADI2,IFIH1,CH25H,NLRC5,IFIT1BL1,USP18,CHGA,RPL30,OAS1A,NGRN,SHISA5,ICA1L,AA467197,PGLYRP1,ANO5,S100A9,KRT20,SDCBP2,PLSCR2,CD177,NFKBIE,MEFV,NAIP6,WNT7A,MST1R,ANG2,SP100,CBLB,S100A8,STING1,RNF213,PTPN18,MNDAL,XRCC5,TRIM5,ZC3HAV1,STAT3,H2-M2,RASSF2,ADGRB1,H2-Q6,CIRBP,H2-Q10,DRD4,SCN3B,MEDAG,SHISA3,PGS1,CMPK2,SCLY,CTDP1,CAMKK2,PLD4,FAM110A,RPL11,FADS3,MAP1LC3B,CREM,UNC93B1,PENK,MLKL,RTN4R,CD33,PRPS1,SLC25A29,AKR1C18,CCDC184,XPA,ZBTB16,CD40,MPEG1,REPIN1,FAU,OAS3,RSAD2,PTHLH,PMEPA1,GPR161,STFA3,NPPB,STFA2L1,SFXN3,RUSC1,WT1,SNX10,MISP,DESI1,IL1RL1,AMPD3,SULF1,ARL4A,GCHFR,RPS3A1,XDH,ANXA1,ANXA3,RELB,LARP6,STC2,GSTO1,MAL2,CD38,NOD2,PARP11,CRIPT,TPBG,CSTDC4,RPS20,NUPR1,RNF19B,ALKBH1,RPL13,IPO5,MS4A4C,LMCD1,PLGRKT,HTR1B,SLIT3,H2-DMB2,TGM2,PIRB,SLFN1,TRIB1,CES3A,PADI1,RHOC,COL4A3,TRIP10,MS4A6C,IFIT3B,CAVIN3,PPP2R2D,ZFP217,PYCARD,GM14137,ERRFI1,LDHD,CHD1L,SLC31A1,HAND2OS1,HSPB7,GSAP,DES,ARL4D,CASP12,DNASE1L3,EIF4A1,APEX1,SGK1,ADRB2,SLC66A2,SCGB1A1,CSRP1,SAT1,CCN3,RNF39,CTLA2B,RIMKLB,CHST1,CSTA1,H2-Q1,CMC1,RPL31,NPC2,H2-Q4,STARD10,MX1,OOG1,SPRR2F,MAFF,TPPP3,BIN1,9930111J21RIK2,ISG15,ACTN1,TRIM69,PRR13,N4BP1,GBP11,TRIM63
GO:CC	MHC protein complex	GO:0042611	1.75E-16	15.75730295	34	531	16	27279	H2-AA,H2-AB1,CD74,H2-EB1,H2-D1,H2-Q7,H2-Q2,B2M,H2-M3,H2-M2,H2-Q6,H2-Q10,H2-DMB1,H2-DMB2,H2-Q1,H2-Q4
GO:CC	cytosol	GO:0005829	5.42E-12	11.26593901	3997	448	128	27279	ZBP1,IGTP,IDO1,GBP2,PARP9,WARS,STAT1,DTX3L,SOCS3,PSMB9,IRGM1,GBP3,PARP10,STAT2,FOS,OASL2,SOCS1,PSMB10,PSMB8,CASP1,RNF114,PPA1,SERPINB9,FKBP5,IFI204,IRF9,IFI205,ALOX12B,SLC13A5,CASP7,YARS,AK1,IFIT1BL2,IFI211,PARP14,CCDC91,HSPA2,CDKN1A,LAP3,IFI35,IRF7,PIM3,AK2,IFIT1,BST2,NMI,HSPB8,SPHK1,CCN2,SIK1,PMAIP1,GPRC5B,GCH1,SNF8,CRABP1,NDRG4,ZFP622,ANXA9,STFA2,NT5C2,HSCB,GOT1,RPL14,STFA1,IL1B,CSTDC6,CCL3,HERC6,EEF1B2,IFI207,GSDMD,RPS21,TRIM30D,B2M,CSTDC5,ATP8B1,OAS1G,NLRC5,IFIT1BL1,USP18,RPL30,OAS1A,S100A9,KRT20,SDCBP2,PLSCR2,NFKBIE,MEFV,NAIP6,CBLB,S100A8,STING1,RNF213,MNDAL,TRIM5,ZC3HAV1,STAT3,RASSF2,CAMKK2,RPL11,MAP1LC3B,MLKL,AKR1C18,ZBTB16,REPIN1,FAU,OAS3,PTHLH,STFA3,STFA2L1,RUSC1,WT1,DESI1,IL1RL1,AMPD3,ARL4A,GCHFR,RPS3A1,XDH,ANXA1,RELB,GSTO1,NOD2,PARP11,CSTDC4,RPS20,RNF19B,RPL13
GO:CC	endomembrane system	GO:0012505	7.22E-11	10.14162759	4124	531	145	27279	IGTP,TAP1,IIGP1,GM4841,GBP2,TAPBP,F830016B08RIK,GM4951,IFI47,TGTP1,DTX3L,TAPBPL,IRGM2,IRGM1,GBP3,PARP10,CD274,FOS,STEAP3,ERAP1,H2-AB1,CLBA1,CD74,SERPINB9,TAP2,GM12185,PLEKHB2,UBE2J2,SLC31A2,SLC30A10,PLA1A,SPTLC2,CCDC91,LAP3,CAMP,LITAF,PKD2,BST2,SPHK1,CCN2,GLA,H2-D1,CXCL14,GCH1,SNF8,H2-Q7,H2-Q2,RASGEF1B,NDRG4,THBS1,ZFP622,ST6GALNAC6,CRISPLD2,GGT1,MALL,GALNT15,GM5431,IFI27,IFIT2,ST6GALNAC4,IL1B,EEF1B2,GBP5,RPS21,TRIM30D,B2M,H2-M3,PAQR8,ATP8B1,GRINA,9930111J21RIK1,MAMDC2,CH25H,CHGA,OAS1A,SHISA5,ICA1L,ANO5,SDCBP2,PLSCR2,CD177,NFKBIE,WNT7A,STING1,TRIM5,H2-M2,RASSF2,H2-Q6,H2-Q10,SHISA3,PGS1,SCLY,PLD4,FADS3,MAP1LC3B,UNC93B1,PENK,RTN4R,CD33,REPIN1,RSAD2,PTHLH,PMEPA1,GPR161,NPPB,RUSC1,SNX10,SULF1,GCHFR,RPS3A1,XDH,ANXA1,ANXA3,STC2,GSTO1,MAL2,CD38,NOD2,PARP11,TPBG,RNF19B,ALKBH1,RPL13,MS4A4C,H2-DMB2,TGM2,CES3A,COL4A3,TRIP10,MS4A6C,PYCARD,SLC31A1,GSAP,CASP12,DNASE1L3,APEX1,SGK1,ADRB2,SLC66A2,SCGB1A1,CNMD,CHST1,H2-Q1,NPC2,H2-Q4
GO:CC	host cell cytoplasm part	GO:0033655	1.55E-10	9.808695864	8	44	5	27279	IIGP1,GBP2,GBP7,GBP3,GBP6
GO:CC	host intracellular region	GO:0043656	1.55E-10	9.808695864	8	44	5	27279	IIGP1,GBP2,GBP7,GBP3,GBP6
GO:CC	symbiont-containing vacuole	GO:0020003	1.55E-10	9.808695864	8	44	5	27279	IIGP1,GBP2,GBP7,GBP3,GBP6
GO:CC	host intracellular part	GO:0033646	1.55E-10	9.808695864	8	44	5	27279	IIGP1,GBP2,GBP7,GBP3,GBP6
GO:CC	host cell cytoplasm	GO:0030430	1.55E-10	9.808695864	8	44	5	27279	IIGP1,GBP2,GBP7,GBP3,GBP6
GO:CC	symbiont-containing vacuole membrane	GO:0020005	1.55E-10	9.808695864	8	44	5	27279	IIGP1,GBP2,GBP7,GBP3,GBP6
GO:CC	host cell part	GO:0033643	3.49E-10	9.45703116	9	44	5	27279	IIGP1,GBP2,GBP7,GBP3,GBP6
GO:CC	MHC class I protein complex	GO:0042612	2.11E-09	8.675414721	23	531	10	27279	H2-D1,H2-Q7,H2-Q2,B2M,H2-M3,H2-M2,H2-Q6,H2-Q10,H2-Q1,H2-Q4
GO:CC	host cell	GO:0043657	1.20E-08	7.920743738	16	44	5	27279	IIGP1,GBP2,GBP7,GBP3,GBP6
GO:CC	host cellular component	GO:0018995	1.20E-08	7.920743738	16	44	5	27279	IIGP1,GBP2,GBP7,GBP3,GBP6
GO:CC	MHC class Ib protein complex	GO:0032398	2.89E-08	7.53924413	21	531	9	27279	H2-D1,H2-Q7,H2-Q2,H2-M3,H2-M2,H2-Q6,H2-Q10,H2-Q1,H2-Q4
GO:CC	endoplasmic reticulum membrane	GO:0005789	3.61E-08	7.442316818	1012	28	12	27279	IGTP,TAP1,IIGP1,GM4841,TAPBP,F830016B08RIK,GM4951,IFI47,TGTP1,TAPBPL,IRGM2,IRGM1
GO:CC	endoplasmic reticulum subcompartment	GO:0098827	3.91E-08	7.407896006	1019	28	12	27279	IGTP,TAP1,IIGP1,GM4841,TAPBP,F830016B08RIK,GM4951,IFI47,TGTP1,TAPBPL,IRGM2,IRGM1
GO:CC	nuclear outer membrane-endoplasmic reticulum membrane network	GO:0042175	4.78E-08	7.320520541	1037	28	12	27279	IGTP,TAP1,IIGP1,GM4841,TAPBP,F830016B08RIK,GM4951,IFI47,TGTP1,TAPBPL,IRGM2,IRGM1
GO:CC	MHC class II protein complex	GO:0042613	8.41E-08	7.075307037	12	457	7	27279	H2-AA,H2-AB1,CD74,H2-EB1,B2M,H2-DMB1,H2-DMB2
GO:CC	phagocytic vesicle membrane	GO:0030670	1.63E-07	6.788042991	49	600	12	27279	TAP1,TAPBP,IRGM1,H2-D1,H2-Q7,H2-Q2,B2M,CLEC4E,H2-Q10,ANXA3,H2-Q1,TLR2
GO:CC	Golgi apparatus	GO:0005794	1.85E-07	6.732753467	1502	531	66	27279	IGTP,IIGP1,GBP2,TAPBP,TGTP1,TAPBPL,IRGM2,IRGM1,GBP3,PARP10,H2-AB1,CLBA1,CD74,SERPINB9,SLC30A10,CCDC91,LAP3,LITAF,PKD2,BST2,CCN2,GLA,H2-D1,CXCL14,H2-Q7,H2-Q2,ZFP622,ST6GALNAC6,MALL,GALNT15,ST6GALNAC4,GBP5,B2M,H2-M3,PAQR8,ATP8B1,GRINA,ICA1L,SDCBP2,PLSCR2,NFKBIE,STING1,H2-M2,RASSF2,H2-Q6,H2-Q10,SCLY,PLD4,CD33,RSAD2,PTHLH,PMEPA1,RUSC1,SULF1,STC2,NOD2,MS4A4C,TRIP10,MS4A6C,PYCARD,GSAP,ADRB2,SLC66A2,CHST1,H2-Q1,H2-Q4
GO:CC	cornified envelope	GO:0001533	1.95E-07	6.71030226	38	628	11	27279	STFA2,STFA1,CSTDC6,CSTDC5,STFA3,STFA2L1,ANXA1,CSTDC4,CSTA1,SPRR2F,CNFN
GO:CC	endoplasmic reticulum	GO:0005783	4.13E-07	6.384101889	1815	531	74	27279	IGTP,TAP1,IIGP1,GM4841,TAPBP,F830016B08RIK,GM4951,IFI47,TGTP1,TAPBPL,IRGM2,IRGM1,FOS,ERAP1,CD74,TAP2,GM12185,UBE2J2,SPTLC2,PKD2,H2-D1,H2-Q7,H2-Q2,NDRG4,GGT1,GM5431,IFIT2,EEF1B2,RPS21,B2M,H2-M3,ATP8B1,GRINA,9930111J21RIK1,MAMDC2,CH25H,OAS1A,SHISA5,ANO5,PLSCR2,WNT7A,STING1,H2-M2,H2-Q6,H2-Q10,SHISA3,PGS1,PLD4,FADS3,UNC93B1,RTN4R,RSAD2,SNX10,SULF1,RPS3A1,XDH,STC2,TPBG,RNF19B,ALKBH1,RPL13,MS4A4C,TGM2,CES3A,COL4A3,PYCARD,CASP12,DNASE1L3,APEX1,SGK1,SCGB1A1,H2-Q1,NPC2,H2-Q4
GO:CC	cis-Golgi network membrane	GO:0033106	4.15E-07	6.381794435	27	531	9	27279	H2-D1,H2-Q7,H2-Q2,H2-M3,H2-M2,H2-Q6,H2-Q10,H2-Q1,H2-Q4
GO:CC	vesicle	GO:0031982	4.30E-07	6.366555581	2160	432	72	27279	TAP1,GBP2,TAPBP,DTX3L,IRGM1,GBP7,GBP3,CD274,GBP8,SOCS1,GBP10,GBP6,STEAP3,H2-AB1,CLBA1,CD74,PLEKHB2,SLC31A2,SLC30A10,PLA1A,NGP,CAMP,LITAF,PKD2,BST2,SPHK1,H2-D1,GPRC5B,GCH1,SNF8,H2-Q7,H2-Q2,RASGEF1B,THBS1,GBP4,ANXA9,CRISPLD2,GGT1,MALL,GALNT15,IL1B,GBP5,B2M,CLEC4E,H2-M3,CHGA,ICA1L,ANO5,CD177,MEFV,ANG2,STING1,H2-M2,H2-Q6,H2-Q10,DRD4,PLD4,MAP1LC3B,UNC93B1,PENK,MPEG1,PMEPA1,GPR161,NPPB,RUSC1,SNX10,GCHFR,ANXA1,ANXA3,MAL2,CD38,NOD2
GO:CC	organelle subcompartment	GO:0031984	7.04E-07	6.152177444	1313	28	12	27279	IGTP,TAP1,IIGP1,GM4841,TAPBP,F830016B08RIK,GM4951,IFI47,TGTP1,TAPBPL,IRGM2,IRGM1
GO:CC	cytoplasmic vesicle	GO:0031410	1.67627E-06	5.775656003	2007	432	67	27279	TAP1,GBP2,TAPBP,DTX3L,IRGM1,GBP7,GBP3,CD274,GBP8,SOCS1,GBP10,GBP6,STEAP3,H2-AB1,CLBA1,CD74,PLEKHB2,SLC31A2,SLC30A10,PLA1A,NGP,CAMP,LITAF,PKD2,BST2,SPHK1,H2-D1,GCH1,SNF8,H2-Q7,H2-Q2,RASGEF1B,THBS1,GBP4,CRISPLD2,MALL,GALNT15,IL1B,GBP5,B2M,CLEC4E,H2-M3,CHGA,ICA1L,CD177,MEFV,ANG2,STING1,H2-M2,H2-Q6,H2-Q10,PLD4,MAP1LC3B,UNC93B1,PENK,MPEG1,PMEPA1,GPR161,NPPB,RUSC1,SNX10,GCHFR,ANXA1,ANXA3,MAL2,CD38,NOD2
GO:CC	intracellular vesicle	GO:0097708	1.74385E-06	5.758490501	2009	432	67	27279	TAP1,GBP2,TAPBP,DTX3L,IRGM1,GBP7,GBP3,CD274,GBP8,SOCS1,GBP10,GBP6,STEAP3,H2-AB1,CLBA1,CD74,PLEKHB2,SLC31A2,SLC30A10,PLA1A,NGP,CAMP,LITAF,PKD2,BST2,SPHK1,H2-D1,GCH1,SNF8,H2-Q7,H2-Q2,RASGEF1B,THBS1,GBP4,CRISPLD2,MALL,GALNT15,IL1B,GBP5,B2M,CLEC4E,H2-M3,CHGA,ICA1L,CD177,MEFV,ANG2,STING1,H2-M2,H2-Q6,H2-Q10,PLD4,MAP1LC3B,UNC93B1,PENK,MPEG1,PMEPA1,GPR161,NPPB,RUSC1,SNX10,GCHFR,ANXA1,ANXA3,MAL2,CD38,NOD2
GO:CC	extracellular matrix	GO:0031012	1.98612E-06	5.70199349	495	756	39	27279	SERPING1,MMP7,SERPINB9,CCN2,MMP9,THBS1,ANXA9,MMP8,CRISPLD2,PLSCR2,WNT7A,FBLN2,ANG2,CCN1,TNFRSF11B,ANXA1,ANXA3,GSTO1,TGM2,COL4A3,CCN3,MFAP5,COCH,TSKU,MATN1,MMP10,TGFBI,SFTPD,COL5A3,MGP,FGL2,S100A10,SCARA3,ANGPT4,ADAMTS4,MMP3,SMOC2,TIMP1,CCBE1
GO:CC	external encapsulating structure	GO:0030312	2.21999E-06	5.653649472	497	756	39	27279	SERPING1,MMP7,SERPINB9,CCN2,MMP9,THBS1,ANXA9,MMP8,CRISPLD2,PLSCR2,WNT7A,FBLN2,ANG2,CCN1,TNFRSF11B,ANXA1,ANXA3,GSTO1,TGM2,COL4A3,CCN3,MFAP5,COCH,TSKU,MATN1,MMP10,TGFBI,SFTPD,COL5A3,MGP,FGL2,S100A10,SCARA3,ANGPT4,ADAMTS4,MMP3,SMOC2,TIMP1,CCBE1
GO:CC	cytosolic ribosome	GO:0022626	2.30759E-06	5.636840523	111	733	17	27279	RPL14,RPS21,RPL30,RPL11,REPIN1,FAU,RPS3A1,RPS20,RPL13,RPL31,ISG15,RPL10-PS3,RPS2,RPS23,RPS24,RPL10A,RPL22
GO:CC	phagocytic vesicle	GO:0045335	2.44457E-06	5.611797312	111	642	16	27279	TAP1,TAPBP,IRGM1,H2-D1,H2-Q7,H2-Q2,B2M,CLEC4E,H2-Q10,PLD4,ANXA3,NOD2,H2-Q1,TLR2,SCIMP,STXBP1
GO:CC	MHC class I peptide loading complex	GO:0042824	2.54997E-06	5.593465154	9	252	5	27279	TAP1,TAPBP,TAP2,H2-D1,B2M
GO:CC	endocytic vesicle membrane	GO:0030666	5.16265E-06	5.287127195	65	600	12	27279	TAP1,TAPBP,IRGM1,H2-D1,H2-Q7,H2-Q2,B2M,CLEC4E,H2-Q10,ANXA3,H2-Q1,TLR2
GO:CC	external side of plasma membrane	GO:0009897	1.05771E-05	4.975632319	564	564	34	27279	TNFRSF14,CD274,H2-AA,H2-AB1,CTSK,CD74,H2-BL,H2-D1,FCGR4,MILL2,H2-Q7,H2-Q2,THBS1,LY6A,B2M,H2-M3,H2-M2,H2-Q6,H2-Q10,SELL,RTN4R,CD33,CD40,IL1RL1,ANXA1,CD69,SEMA7A,PIRB,LY6G,H2-T10,H2-Q1,H2-Q4,GM11127,CXCL9
GO:CC	extracellular organelle	GO:0043230	1.40078E-05	4.853630958	122	44	6	27279	IIGP1,GBP2,GBP7,GBP3,CD274,GBP6
GO:CC	extracellular membrane-bounded organelle	GO:0065010	1.40078E-05	4.853630958	122	44	6	27279	IIGP1,GBP2,GBP7,GBP3,CD274,GBP6
GO:CC	inflammasome complex	GO:0061702	2.96887E-05	4.527408836	19	596	7	27279	CASP1,GSDMD,NAIP6,PYCARD,CASP12,NLRC4,CASP4
GO:CC	lumenal side of endoplasmic reticulum membrane	GO:0098553	4.29165E-05	4.367375322	14	527	6	27279	PKD2,H2-D1,H2-Q7,H2-Q2,H2-Q10,H2-Q1
GO:CC	integral component of lumenal side of endoplasmic reticulum membrane	GO:0071556	4.29165E-05	4.367375322	14	527	6	27279	PKD2,H2-D1,H2-Q7,H2-Q2,H2-Q10,H2-Q1
GO:CC	IPAF inflammasome complex	GO:0072557	8.37605E-05	4.076960573	8	596	5	27279	CASP1,NAIP6,CASP12,NLRC4,CASP4
GO:CC	NLRP3 inflammasome complex	GO:0072559	8.37605E-05	4.076960573	8	596	5	27279	CASP1,GSDMD,PYCARD,CASP12,CASP4
GO:CC	organelle membrane	GO:0031090	0.000118101	3.927744886	3123	31	15	27279	IGTP,TAP1,IIGP1,GM4841,GBP2,TAPBP,F830016B08RIK,GM4951,IFI47,TGTP1,DTX3L,TAPBPL,IRGM2,IRGM1,GBP3
GO:CC	cell surface	GO:0009986	0.000120886	3.917624253	1079	571	49	27279	TNFRSF14,CD274,H2-AA,H2-AB1,CTSK,CD74,HSPA2,BST2,H2-BL,H2-D1,GPRC5B,FCGR4,MILL2,H2-Q7,H2-Q2,LBP,THBS1,ANXA9,LY6A,B2M,H2-M3,FZD1,WNT7A,H2-M2,H2-Q6,H2-Q10,SELL,RTN4R,CD33,CD40,IL1RL1,SULF1,ANXA1,CD38,NOD2,CD69,SEMA7A,PIRB,GREM1,CD200,LY6G,H2-T10,H2-Q1,H2-Q4,AXL,PVR,GM11127,CXCL9,ADORA2B
GO:CC	cis-Golgi network	GO:0005801	0.000185514	3.731623327	70	630	11	27279	CCN2,H2-D1,H2-Q7,H2-Q2,H2-M3,H2-M2,H2-Q6,H2-Q10,H2-Q1,H2-Q4,RAB30
GO:CC	early endosome membrane	GO:0031901	0.000195045	3.709866261	160	531	15	27279	DTX3L,CD274,LITAF,SPHK1,H2-D1,H2-Q7,H2-Q2,H2-M3,H2-M2,H2-Q6,H2-Q10,PMEPA1,ANXA1,H2-Q1,H2-Q4
GO:CC	AIM2 inflammasome complex	GO:0097169	0.000357591	3.446612861	5	596	4	27279	CASP1,PYCARD,CASP12,CASP4
GO:CC	lumenal side of membrane	GO:0098576	0.000501856	3.299421305	20	527	6	27279	PKD2,H2-D1,H2-Q7,H2-Q2,H2-Q10,H2-Q1
GO:CC	side of membrane	GO:0098552	0.000542291	3.265767326	761	564	37	27279	TNFRSF14,CD274,H2-AA,H2-AB1,CTSK,CD74,LITAF,PKD2,H2-BL,H2-D1,FCGR4,MILL2,H2-Q7,H2-Q2,THBS1,LY6A,B2M,H2-M3,H2-M2,H2-Q6,H2-Q10,SELL,RTN4R,CD33,CD40,IL1RL1,ANXA1,CD69,SEMA7A,PIRB,ERRFI1,LY6G,H2-T10,H2-Q1,H2-Q4,GM11127,CXCL9
GO:CC	nucleoplasm	GO:0005654	0.000820917	3.085700613	3768	445	97	27279	GBP2,PARP9,STAT1,DTX3L,CD274,FOS,OASL2,SOCS1,PSMB10,PSMB8,TRIM21,CTSK,SERPINB9,PSME2,FKBP5,IFI204,TAP2,ADGRD1,SAMHD1,IFI205,XAF1,SLC13A5,YARS,PSME1,IFI211,CCDC91,HSPA2,CDKN1A,LAP3,IRF7,LITAF,NMI,HSPB8,GPRC5B,GCH1,SNF8,ZFP622,UBD,NUFIP1,STFA2,CEBPD,PARP3,HSCB,GOT1,STFA1,CSTDC6,HERC6,MYC,IFI207,GSDMD,TRIM30D,CSTDC5,ATP8B1,OAS1G,DTNA,OAS1A,NGRN,S100A9,SDCBP2,PLSCR2,NFKBIE,MEFV,SP100,CBLB,STING1,MNDAL,XRCC5,TRIM5,STAT3,JUNB,RASSF2,CIRBP,CMPK2,CTDP1,RPL11,RUNX1,CD33,HAND2,XPA,ZBTB16,REPIN1,OAS3,PTHLH,WDR43,STFA3,STFA2L1,WT1,FOSB,ARL4A,GCHFR,ANXA1,RELB,GSTO1,PARP11,CSTDC4,NUPR1,ALKBH1
GO:CC	collagen-containing extracellular matrix	GO:0062023	0.001190143	2.924400852	367	745	27	27279	SERPING1,SERPINB9,MMP9,ANXA9,PLSCR2,FBLN2,ANG2,CCN1,ANXA1,ANXA3,GSTO1,TGM2,COL4A3,CCN3,MFAP5,COCH,MATN1,TGFBI,SFTPD,COL5A3,MGP,FGL2,S100A10,ANGPT4,ADAMTS4,SMOC2,TIMP1
GO:CC	proteasome core complex	GO:0005839	0.001566829	2.804978438	19	48	3	27279	PSMB9,PSMB10,PSMB8
GO:CC	endocytic vesicle	GO:0030139	0.001616375	2.791457744	198	642	17	27279	TAP1,TAPBP,IRGM1,SPHK1,H2-D1,H2-Q7,H2-Q2,B2M,CLEC4E,H2-Q10,PLD4,ANXA3,NOD2,H2-Q1,TLR2,SCIMP,STXBP1
GO:CC	proteasome complex	GO:0000502	0.001800162	2.744688398	67	103	5	27279	PSMB9,PSMB10,PSMB8,PSME2,PSME1
GO:CC	lysosome	GO:0005764	0.002165098	2.664522395	513	582	28	27279	DTX3L,IRGM1,H2-AA,CTSK,CD74,LITAF,GLA,H2-D1,H2-Q7,H2-Q2,CTSO,GOT1,IL1B,H2-M3,H2-M2,H2-Q6,H2-Q10,MAP1LC3B,ANXA1,RNF19B,H2-DMB2,TRIP10,CTLA2B,H2-Q1,NPC2,H2-Q4,PLAAT3,TNFAIP3
GO:CC	lytic vacuole	GO:0000323	0.002165098	2.664522395	513	582	28	27279	DTX3L,IRGM1,H2-AA,CTSK,CD74,LITAF,GLA,H2-D1,H2-Q7,H2-Q2,CTSO,GOT1,IL1B,H2-M3,H2-M2,H2-Q6,H2-Q10,MAP1LC3B,ANXA1,RNF19B,H2-DMB2,TRIP10,CTLA2B,H2-Q1,NPC2,H2-Q4,PLAAT3,TNFAIP3
GO:CC	vesicle membrane	GO:0012506	0.002335334	2.631651089	858	430	32	27279	TAP1,GBP2,TAPBP,DTX3L,IRGM1,CD274,STEAP3,CLBA1,PLEKHB2,PLA1A,LITAF,PKD2,SPHK1,H2-D1,SNF8,H2-Q7,H2-Q2,B2M,CLEC4E,H2-M3,CD177,H2-M2,H2-Q6,H2-Q10,DRD4,MPEG1,PMEPA1,SNX10,ANXA1,ANXA3,MAL2,CD38
GO:CC	endopeptidase complex	GO:1905369	0.002750009	2.560665851	73	103	5	27279	PSMB9,PSMB10,PSMB8,PSME2,PSME1
GO:CC	vacuole	GO:0005773	0.003348767	2.475115043	614	582	31	27279	DTX3L,IRGM1,H2-AA,CTSK,CD74,LITAF,GLA,H2-D1,H2-Q7,H2-Q2,CTSO,GOT1,IL1B,H2-M3,MEFV,MST1R,STING1,H2-M2,H2-Q6,H2-Q10,MAP1LC3B,ANXA1,RNF19B,H2-DMB2,TRIP10,CTLA2B,H2-Q1,NPC2,H2-Q4,PLAAT3,TNFAIP3
GO:CC	integral component of endoplasmic reticulum membrane	GO:0030176	0.005018024	2.299467233	148	335	10	27279	TAP1,TAPBP,TAP2,PKD2,H2-D1,H2-Q7,H2-Q2,B2M,STING1,H2-Q10
GO:CC	spermatoproteasome complex	GO:1990111	0.005854781	2.23248934	4	48	2	27279	PSMB10,PSMB8
GO:CC	TAP complex	GO:0042825	0.006636908	2.178034211	3	72	2	27279	TAP1,TAP2
GO:CC	cytosolic small ribosomal subunit	GO:0022627	0.006897109	2.161332928	46	707	8	27279	RPS21,FAU,RPS3A1,RPS20,ISG15,RPS2,RPS23,RPS24
GO:CC	intrinsic component of endoplasmic reticulum membrane	GO:0031227	0.007920535	2.101245508	156	335	10	27279	TAP1,TAPBP,TAP2,PKD2,H2-D1,H2-Q7,H2-Q2,B2M,STING1,H2-Q10
GO:CC	Golgi membrane	GO:0000139	0.008216551	2.085310442	530	31	6	27279	IGTP,GBP2,TAPBP,TAPBPL,IRGM1,GBP3
GO:CC	early endosome	GO:0005769	0.009208781	2.035797864	388	531	21	27279	DTX3L,CD274,H2-AB1,SLC30A10,LITAF,SPHK1,H2-D1,H2-Q7,H2-Q2,RASGEF1B,H2-M3,H2-M2,H2-Q6,H2-Q10,PLD4,PMEPA1,RUSC1,ANXA1,ADRB2,H2-Q1,H2-Q4
GO:CC	cytoplasmic vesicle membrane	GO:0030659	0.00931348	2.030888006	836	430	30	27279	TAP1,TAPBP,DTX3L,IRGM1,CD274,STEAP3,CLBA1,PLEKHB2,PLA1A,LITAF,PKD2,SPHK1,H2-D1,SNF8,H2-Q7,H2-Q2,B2M,CLEC4E,H2-M3,CD177,H2-M2,H2-Q6,H2-Q10,MPEG1,PMEPA1,SNX10,ANXA1,ANXA3,MAL2,CD38
GO:CC	ribosomal subunit	GO:0044391	0.010102877	1.995554929	200	733	17	27279	RPL14,RPS21,RPL30,RPL11,FAU,RPS3A1,RPS20,RPL13,RPL31,ISG15,RPL10-PS3,RPS2,MRPL30,RPS23,RPS24,RPL10A,RPL22
GO:CC	peptidase complex	GO:1905368	0.016068606	1.794021796	105	103	5	27279	PSMB9,PSMB10,PSMB8,PSME2,PSME1
GO:CC	late endosome	GO:0005770	0.025203183	1.598544607	273	177	9	27279	IRGM1,STEAP3,H2-AB1,CD74,SLC31A2,LITAF,BST2,SNF8,RASGEF1B
GO:CC	proteasome activator complex	GO:0008537	0.027191898	1.565560479	4	103	2	27279	PSME2,PSME1
GO:CC	endosome	GO:0005768	0.028735746	1.541577524	913	543	36	27279	DTX3L,IRGM1,CD274,STEAP3,H2-AB1,CD74,PLEKHB2,SLC31A2,SLC30A10,LITAF,BST2,SPHK1,H2-D1,SNF8,H2-Q7,H2-Q2,RASGEF1B,H2-M3,STING1,H2-M2,H2-Q6,H2-Q10,PLD4,UNC93B1,PMEPA1,GPR161,RUSC1,SNX10,ANXA1,H2-DMB2,SLC31A1,ADRB2,SLC66A2,H2-Q1,H2-Q4,BIN1
GO:CC	NLRP1 inflammasome complex	GO:0072558	0.032395046	1.489521405	5	596	3	27279	CASP1,PYCARD,CASP4
GO:CC	endosome membrane	GO:0010008	0.033879896	1.470057935	427	175	11	27279	DTX3L,IRGM1,CD274,STEAP3,PLEKHB2,LITAF,SPHK1,H2-D1,SNF8,H2-Q7,H2-Q2
GO:CC	phagocytic cup	GO:0001891	0.035340691	1.451724957	28	474	5	27279	IRGM1,CLEC4E,ADGRB1,ANXA1,TRIP10
GO:CC	intracellular membrane-bounded organelle	GO:0043231	0.042029037	1.376450556	14330	84	61	27279	ZBP1,IGTP,TAP1,IIGP1,GM4841,GBP2,TAPBP,F830016B08RIK,PARP9,UBA7,IRF1,GM4951,IFI47,WARS,TGTP1,PARP12,STAT1,DTX3L,PSMB9,TAPBPL,IRGM2,IRGM1,GBP7,GBP3,PARP10,CD274,STAT2,GBP8,FOS,OASL2,SOCS1,GBP10,GBP6,PSMB10,PSMB8,H2-AA,STEAP3,TRIM21,CASP1,ERAP1,H2-AB1,CLBA1,RNF114,BATF2,CTSK,CD74,SERPINB9,PSME2,FKBP5,IFI204,TAP2,IRF9,GM12185,APOL10B,ADGRD1,SAMHD1,PLEKHB2,UBE2J2,IFI205,PDK4,SLC31A2
GO:CC	proteasome core complex, beta-subunit complex	GO:0019774	0.043615634	1.36035781	10	48	2	27279	PSMB10,PSMB8
KEGG	Antigen processing and presentation	KEGG:04612	1.85E-09	8.732660675	81	561	25	8714	TAP1,TAPBP,H2-AA,H2-AB1,CD74,PSME2,TAP2,H2-EB1,PSME1,HSPA2,H2-BL,H2-T-PS,H2-Q7,H2-Q2,B2M,H2-M3,H2-M2,H2-Q6,H2-Q10,H2-DMB1,H2-T3,H2-DMB2,H2-Q1,H2-Q4,GM11127
KEGG	Allograft rejection	KEGG:05330	3.28E-07	6.484006122	54	561	18	8714	H2-AA,H2-AB1,H2-EB1,H2-BL,H2-T-PS,H2-Q7,H2-Q2,H2-M3,H2-M2,H2-Q6,H2-Q10,H2-DMB1,CD40,H2-T3,H2-DMB2,H2-Q1,H2-Q4,GM11127
KEGG	Graft-versus-host disease	KEGG:05332	3.28E-07	6.484006122	54	561	18	8714	H2-AA,H2-AB1,H2-EB1,H2-BL,H2-T-PS,H2-Q7,H2-Q2,IL1B,H2-M3,H2-M2,H2-Q6,H2-Q10,H2-DMB1,H2-T3,H2-DMB2,H2-Q1,H2-Q4,GM11127
KEGG	Type I diabetes mellitus	KEGG:04940	2.90303E-06	5.537148435	61	561	18	8714	H2-AA,H2-AB1,H2-EB1,H2-BL,H2-T-PS,H2-Q7,H2-Q2,IL1B,H2-M3,H2-M2,H2-Q6,H2-Q10,H2-DMB1,H2-T3,H2-DMB2,H2-Q1,H2-Q4,GM11127
KEGG	Epstein-Barr virus infection	KEGG:05169	3.24471E-06	5.488824187	218	604	39	8714	TAP1,TAPBP,STAT1,STAT2,H2-AA,H2-AB1,TAP2,IRF9,H2-EB1,CDKN1A,IRF7,H2-BL,H2-T-PS,H2-Q7,H2-Q2,MYC,B2M,H2-M3,OAS1G,OAS1A,NFKBIE,STAT3,H2-M2,H2-Q6,H2-Q10,H2-DMB1,CD40,OAS3,H2-T3,RELB,H2-DMB2,H2-Q1,H2-Q4,ISG15,GM11127,TNFAIP3,NFKB2,TLR2,NFKBIA
KEGG	Viral myocarditis	KEGG:05416	6.79074E-06	5.16808307	78	561	20	8714	H2-AA,H2-AB1,ABL2,H2-EB1,H2-BL,H2-T-PS,H2-Q7,H2-Q2,H2-M3,H2-M2,H2-Q6,H2-Q10,H2-DMB1,CD40,H2-T3,H2-DMB2,CD55B,H2-Q1,H2-Q4,GM11127
KEGG	Autoimmune thyroid disease	KEGG:05320	2.97162E-05	4.527006999	70	561	18	8714	H2-AA,H2-AB1,H2-EB1,H2-BL,H2-T-PS,H2-Q7,H2-Q2,H2-M3,H2-M2,H2-Q6,H2-Q10,H2-DMB1,CD40,H2-T3,H2-DMB2,H2-Q1,H2-Q4,GM11127
KEGG	Toxoplasmosis	KEGG:05145	0.000763163	3.117382469	109	58	7	8714	IGTP,STAT1,IRGM2,IRGM1,SOCS1,H2-AA,H2-AB1
KEGG	Pertussis	KEGG:05133	0.001375244	2.861620238	77	254	11	8714	IRF1,SERPING1,FOS,CASP1,CASP7,C1RA,C1S1,C1QC,IL1B,C1RB,C1S2
KEGG	Prolactin signaling pathway	KEGG:04917	0.002609291	2.583477513	73	42	5	8714	IRF1,STAT1,SOCS3,FOS,SOCS1
KEGG	NOD-like receptor signaling pathway	KEGG:04621	0.003868867	2.412416186	201	314	20	8714	GBP2,STAT1,GBP2B,GBP7,GBP3,STAT2,CASP1,IFI204,IRF9,CAMP,IRF7,CXCL2,IL1B,GSDMD,GBP5,OAS1G,OAS1A,MEFV,NAIP6,STING1
KEGG	Coronavirus disease - COVID-19	KEGG:05171	0.004165934	2.380287584	237	738	39	8714	STAT1,STAT2,FOS,CASP1,IRF9,C1RA,C1S1,C1QC,RPL14,IL1B,RPS21,C1RB,C1S2,OAS1G,IFIH1,RPL30,OAS1A,STING1,STAT3,RPL11,FAU,OAS3,RPS3A1,RPS20,RPL13,C1QB,RPL31,ISG15,TLR2,NFKBIA,RPS2,CFB,C3,RPS23,C1QA,RPS24,RPL10A,RPL22,MMP3
KEGG	Legionellosis	KEGG:05134	0.00694305	2.158449712	60	708	15	8714	CASP1,CASP7,HSPA2,CXCL2,IL1B,NAIP6,PYCARD,CXCL1,NLRC4,NFKB2,TLR2,NFKBIA,CXCL3,C3,CD14
KEGG	Osteoclast differentiation	KEGG:04380	0.008107668	2.091104057	124	73	7	8714	STAT1,SOCS3,STAT2,FOS,SOCS1,CTSK,IRF9
KEGG	Phagosome	KEGG:04145	0.018947978	1.722437126	172	349	18	8714	TAP1,H2-AA,H2-AB1,TAP2,H2-EB1,H2-BL,C1RA,FCGR4,H2-T-PS,H2-Q7,H2-Q2,THBS1,C1RB,H2-M3,H2-M2,H2-Q6,H2-Q10,H2-DMB1
KEGG	Kaposi sarcoma-associated herpesvirus infection	KEGG:05167	0.044332772	1.353275111	212	356	20	8714	STAT1,STAT2,FOS,IRF9,CDKN1A,IRF7,CXCL2,H2-BL,H2-T-PS,H2-Q7,H2-Q2,MYC,H2-M3,RCAN1,STAT3,H2-M2,CALM4,H2-Q6,H2-Q10,MAP1LC3B
KEGG	Influenza A	KEGG:05164	0.049406029	1.306220051	166	73	7	8714	STAT1,SOCS3,STAT2,H2-AA,CASP1,H2-AB1,IRF9
KEGG	Staphylococcus aureus infection	KEGG:05150	0.049927653	1.301658847	116	290	12	8714	H2-AA,H2-AB1,FPR2,H2-EB1,CAMP,C1RA,FCGR4,C1S1,C1QC,C1RB,C1S2,KRT20
REAC	ER-Phagosome pathway	REAC:R-MMU-1236974	5.91E-07	6.228630089	36	561	15	8748	TAP1,TAPBP,TAP2,H2-BL,H2-Q7,H2-Q2,B2M,H2-M3,H2-M2,H2-Q6,H2-Q10,H2-T10,H2-Q1,H2-Q4,GM11127
REAC	Antigen Presentation: Folding, assembly and peptide loading of class I MHC	REAC:R-MMU-983170	1.80579E-06	5.743332239	44	561	16	8748	TAP1,TAPBP,ERAP1,TAP2,H2-BL,H2-Q7,H2-Q2,B2M,H2-M3,H2-M2,H2-Q6,H2-Q10,H2-T10,H2-Q1,H2-Q4,GM11127
REAC	Endosomal/Vacuolar pathway	REAC:R-MMU-1236977	1.78639E-05	4.748024898	28	561	12	8748	H2-BL,H2-Q7,H2-Q2,B2M,H2-M3,H2-M2,H2-Q6,H2-Q10,H2-T10,H2-Q1,H2-Q4,GM11127
REAC	Antigen processing-Cross presentation	REAC:R-MMU-1236975	0.000646192	3.189638352	92	335	15	8748	TAP1,TAPBP,PSMB10,PSMB8,PSME2,TAP2,PSME1,H2-BL,H2-Q7,H2-Q2,B2M,H2-M3,H2-M2,H2-Q6,H2-Q10
REAC	Class I MHC mediated antigen processing & presentation	REAC:R-MMU-983169	0.005188732	2.284938784	345	81	13	8748	TAP1,TAPBP,UBA7,DTX3L,SOCS3,SOCS1,PSMB10,PSMB8,ERAP1,RNF114,PSME2,TAP2,UBE2J2
WP	Type II interferon signaling (IFNG)	WP:WP1253	1.47E-08	7.83330484	32	42	8	4505	TAP1,IRF1,STAT1,GBP2B,SOCS3,PSMB9,STAT2,SOCS1
TF	Factor: IRF-2; motif: NAAANNGAAAGTGAAASTRN	TF:M10268	1.06E-41	40.97635838	605	112	48	21833	ZBP1,IGTP,TAP1,IDO1,IIGP1,GM4841,GBP2,TAPBP,F830016B08RIK,PARP9,UBA7,GM4951,WARS,TGTP1,PARP12,DTX3L,GBP2B,PSMB9,TAPBPL,IRGM2,IRGM1,GBP7,TNFRSF14,GBP3,PARP10,CD274,STAT2,GBP8,OASL2,SOCS1,GBP10,PSMB10,PSMB8,TRIM21,CASP1,ERAP1,1110038F14RIK,TAP2,IRF9,GM12185,XAF1,AK1,IFIT1BL2,PSME1,RTP4,SPTLC2,PARP14,CALHM6
TF	Factor: IRF-1; motif: NRAANNGAAASTGAAASYNN	TF:M10267	2.64E-33	32.57776282	1285	112	54	21833	ZBP1,IGTP,TAP1,IDO1,IIGP1,GM4841,GBP2,TAPBP,F830016B08RIK,PARP9,UBA7,GM4951,WARS,TGTP1,PARP12,DTX3L,GBP2B,PSMB9,TAPBPL,IRGM2,IRGM1,GBP7,TNFRSF14,GBP3,PARP10,CD274,STAT2,GBP8,OASL2,SOCS1,GBP10,GBP6,PSMB10,PSMB8,TRIM21,CASP1,ERAP1,BATF2,1110038F14RIK,IFI204,TAP2,IRF9,GM12185,IFI205,XAF1,PLA1A,AK1,IFIT1BL2,PSME1,IFI211,RTP4,SPTLC2,PARP14,CALHM6
TF	Factor: IRF; motif: RRAANTGAAASYGNV	TF:M00772	1.02E-25	24.99054001	1138	80	39	21833	ZBP1,IGTP,IDO1,IIGP1,GM4841,GBP2,TAPBP,F830016B08RIK,PARP9,UBA7,GM4951,WARS,TGTP1,DTX3L,GBP2B,TAPBPL,IRGM2,GBP7,TNFRSF14,GBP3,PARP10,CD274,STAT2,GBP8,OASL2,SOCS1,GBP10,GBP6,PSMB10,PSMB8,TRIM21,CASP1,ERAP1,BATF2,FPR2,GM12185,APOL10B,PLEKHB2,SERPINA3I
TF	Factor: IRF-1; motif: NNRAAANNGAAASN	TF:M07045	1.11E-24	23.95560643	694	280	55	21833	ZBP1,IGTP,IDO1,IIGP1,GM4841,GBP2,TAPBP,F830016B08RIK,PARP9,GM4951,TGTP1,DTX3L,GBP2B,TAPBPL,IRGM2,GBP7,GBP3,CD274,STAT2,OASL2,GBP10,PSMB10,TRIM21,CASP1,ERAP1,BATF2,GM12185,APOL10B,IFIT1BL2,PSME1,RTP4,SPTLC2,CALHM6,IRF7,IFIT1,BST2,NMI,PSMG4,MILL2,OGFR,CTSO,NUFIP1,GM5152,IDNK,ARHGAP30,CCL3,HERC6,APOL6,GBP5,B2M,H2-M3,OAS1G,NLRC5,USP18,OAS1A
TF	Factor: IRF; motif: NNGAAANTGAAANN; match class: 1	TF:M08887_1	8.05E-22	21.09408268	99	136	20	21833	ZBP1,IGTP,GBP2,TAPBP,WARS,TGTP1,GBP2B,IRGM2,GBP3,CD274,OASL2,PSMB10,TRIM21,GM12185,IFI205,IFIT1BL2,RTP4,IRF7,IFIT1,BST2
TF	Factor: IRF; motif: NNGAAANTGAAANN	TF:M08887	2.78E-20	19.55615525	1523	280	73	21833	ZBP1,IGTP,IDO1,IIGP1,GM4841,GBP2,TAPBP,F830016B08RIK,PARP9,UBA7,GM4951,WARS,TGTP1,DTX3L,GBP2B,TAPBPL,IRGM2,IRGM1,GBP7,TNFRSF14,GBP3,PARP10,CD274,STAT2,OASL2,SOCS1,GBP10,PSMB10,TRIM21,CASP1,ERAP1,BATF2,PSME2,IFI204,GM12185,APOL10B,IFI205,PLA1A,AK1,IFIT1BL2,PSME1,IFI211,RTP4,SPTLC2,CALHM6,IRF7,IFIT1,BST2,NMI,PSMG4,MILL2,OGFR,NUFIP1,BNIP5,IDNK,IFI27,ARHGAP30,CSTDC6,HERC6,APOL6,GSDMD,GBP5,TRIM30D,B2M,SLFN4,H2-M3,9930111J21RIK1,OAS1G,DTNA,NLRC5,IFIT1BL1,USP18,OAS1A
TF	Factor: IRF-2; motif: NNRAAAGTGAAASNNA	TF:M01882	1.67E-18	17.77752015	292	200	29	21833	IIGP1,GM4841,GBP2,TAPBP,F830016B08RIK,GM4951,GBP2B,TAPBPL,TNFRSF14,CD274,OASL2,PSMB10,PSMB8,TRIM21,ERAP1,IFI204,GM12185,APOL10B,IFI205,IFIT1BL2,IFI211,IRF7,IFIT1,BST2,NMI,PSMG4,OGFR,UBD,IDNK
TF	Factor: IRF-1; motif: NRAANNGAAASTGAAASYNN; match class: 1	TF:M10267_1	2.28E-17	16.64233864	131	36	13	21833	ZBP1,IGTP,TAP1,GBP2,TAPBP,WARS,TGTP1,GBP2B,PSMB9,TAPBPL,IRGM2,GBP3,CD274
TF	Factor: IRF; motif: RAAANTGAAAN	TF:M00972	1.16E-16	15.9358467	2259	112	49	21833	ZBP1,IGTP,IDO1,IIGP1,GM4841,GBP2,TAPBP,F830016B08RIK,PARP9,UBA7,GM4951,IFI47,WARS,TGTP1,DTX3L,GBP2B,TAPBPL,IRGM2,GBP7,TNFRSF14,GBP3,SERPINA3F,PARP10,CD274,STAT2,GBP8,OASL2,GBP10,GBP6,PSMB10,TRIM21,CASP1,ERAP1,BATF2,FPR2,IFI204,GM12185,APOL10B,PLEKHB2,IFI205,XAF1,PLA1A,CASP7,AK1,IFIT1BL2,IFI211,RTP4,SPTLC2,CALHM6
TF	Factor: IRF-3; motif: RAAARGGAAANNGAAASNGA	TF:M10269	2.37E-16	15.6250545	1349	56	28	21833	IDO1,IIGP1,GM4841,GBP2,TAPBP,F830016B08RIK,GM4951,IFI47,WARS,TGTP1,PARP12,GBP2B,TAPBPL,IRGM1,TNFRSF14,GBP3,GM7609,PARP10,CD274,STAT2,OASL2,SOCS1,GBP10,PSMB10,PSMB8,MMP7,TRIM21,ERAP1
TF	Factor: IRF; motif: RAAANTGAAAN; match class: 1	TF:M00972_1	5.62E-16	15.25053275	219	136	21	21833	ZBP1,IGTP,IDO1,GBP2,TAPBP,WARS,GBP2B,IRGM2,TNFRSF14,CD274,GBP8,GBP10,TRIM21,GM12185,IFI205,PLA1A,IFIT1BL2,RTP4,IRF7,IFIT1,BST2
TF	Factor: IRF; motif: RRAANTGAAASYGNV; match class: 1	TF:M00772_1	6.48E-15	14.18874153	85	135	15	21833	IGTP,GBP2,TAPBP,WARS,GBP2B,IRGM2,GBP7,TNFRSF14,GBP3,CD274,OASL2,GM12185,IFIT1BL2,RTP4,IFIT1
TF	Factor: IRF-2; motif: NAAANNGAAAGTGAAASTRN; match class: 1	TF:M10268_1	5.65E-14	13.24791493	42	65	10	21833	ZBP1,GBP2,TAPBP,WARS,TGTP1,GBP2B,TAPBPL,CD274,TRIM21,1110038F14RIK
TF	Factor: IRF-7; motif: TNSGAAWNCGAAANTNNN	TF:M00453	2.06E-12	11.68586426	3402	194	76	21833	ZBP1,IGTP,TAP1,IDO1,GBP2,TAPBP,PARP9,GM4951,WARS,TGTP1,PARP12,DTX3L,GBP2B,PSMB9,TAPBPL,IRGM2,IRGM1,GBP7,GBP3,GM7609,CD274,STAT2,OASL2,SOCS1,GBP10,PSMB10,PSMB8,TRIM21,CASP1,ERAP1,PPA1,TRAFD1,BATF2,PSME2,IFI204,TAP2,IRF9,GM12185,APOL10B,IFI205,SLC31A2,KRT6A,PLA1A,IFIT1BL2,PSME1,IFI211,IFI202B,RTP4,SPTLC2,PARP14,CALHM6,SLAMF8,GM12216,IRF7,LITAF,IFIT1,BST2,NMI,SLC10A6,NMB,PSMG4,APOL7A,PMAIP1,FCGR4,GCH1,MILL2,TREM1,RASGEF1B,LBP,THBS1,ST6GALNAC6,OGFR,CTSO,NUFIP1,BNIP5,GM5152
TF	Factor: ICSBP; motif: RAARTGAAACTG	TF:M00699	4.20E-12	11.37640707	1345	41	21	21833	ZBP1,IGTP,IDO1,GM4841,GBP2,TAPBP,PARP9,UBA7,GM4951,WARS,TGTP1,DTX3L,TAPBPL,IRGM2,IRGM1,GBP7,GBP3,PARP10,CD274,STAT2,OASL2
TF	Factor: IRF-7; motif: TNSGAAWNCGAAANTNNN; match class: 1	TF:M00453_1	1.70E-10	9.769084711	381	280	28	21833	ZBP1,TAP1,GBP2,TAPBP,TGTP1,GBP2B,PSMB9,GBP3,OASL2,SOCS1,PSMB10,TRIM21,GM12185,IFI205,IFIT1BL2,RTP4,IRF7,IFIT1,NMI,PSMG4,CTSO,IFI27,HERC6,GSDMD,OAS1G,IFIT1BL1,USP18,OAS1A
TF	Factor: STAT1; motif: NTTTCASTTYCNNTTTCYN; match class: 1	TF:M09713_1	2.26E-10	9.64506643	5445	45	35	21833	ZBP1,IGTP,TAP1,IDO1,IIGP1,GM4841,GBP2,TAPBP,F830016B08RIK,PARP9,UBA7,GM4951,IFI47,WARS,TGTP1,PARP12,DTX3L,GBP2B,PSMB9,TAPBPL,IRGM2,IRGM1,GBP7,TNFRSF14,GBP3,GM7609,PARP10,CD274,STAT2,GBP8,OASL2,SOCS1,GBP10,GBP6,PSMB10
TF	Factor: ICSBP; motif: RAARTGAAACTG; match class: 1	TF:M00699_1	6.59E-10	9.180937482	74	275	14	21833	GBP2,PARP9,TGTP1,DTX3L,GBP7,GBP3,CD274,IFIT1BL2,RTP4,SPTLC2,IFIT1,H2-M3,OAS1G,NLRC5
TF	Factor: RelA-p65; motif: GGGANTTTCCNN; match class: 1	TF:M03563_1	1.65E-08	7.781834811	763	743	65	21833	GBP2,TAPBP,IFI47,GBP3,SERPINA3F,GBP8,GBP10,GBP6,H2-AA,CD74,SAMHD1,CXCL2,ZFP622,CTSO,GBP4,CRISPLD2,PARP3,NT5C2,GSDMD,IFIT1BL1,NGRN,PGLYRP1,NFKBIE,H2-M2,H2-DMB1,FAM110A,CD33,CD40,WT1,AMPD3,ANXA1,RELB,CD38,CD69,TGM2,TSPAN5,RHOC,GSAP,RPL31,H2-Q4,BIN1,CXCL1,TSKU,PARP8,CXCL9,TNFAIP3,NFKB2,ITPKC,CASP4,TLR2,NFKBIA,CRYAA,SERPINA3M,STXBP1,CXCL3,SMIM26,CFB,GADD45B,S100A10,SLC2A6,RBM43,ADAMTS4,BIRC3,OLFM4,ZFP945
TF	Factor: IRF-1; motif: NNRAAANNGAAASN; match class: 1	TF:M07045_1	2.19E-08	7.660366171	19	135	7	21833	GBP2,TAPBP,PSMB10,TRIM21,IFIT1BL2,RTP4,IFIT1
TF	Factor: IRF-9; motif: NNRAAWCGAAACTNA	TF:M02771	1.15E-07	6.938814275	404	136	18	21833	GBP2,PARP9,GM4951,TGTP1,PARP12,DTX3L,SERPING1,IRGM1,PARP10,CD274,IRF9,GM12185,XAF1,IFIT1BL2,RTP4,IRF7,IFIT1,BST2
TF	Factor: IRF-4; motif: NAAARRGGAASTGARANN; match class: 1	TF:M10270_1	1.00416E-06	5.998198664	1696	52	20	21833	ZBP1,IGTP,IIGP1,TAPBP,PARP9,WARS,DTX3L,GBP2B,TAPBPL,IRGM2,GBP7,GBP3,GM7609,PARP10,GBP8,OASL2,PSMB10,PSMB8,MMP7,TRIM21
TF	Factor: IRF-4; motif: KRAAMNGAAANYN	TF:M07323	4.55203E-06	5.341794668	1000	168	28	21833	ZBP1,IDO1,GBP2,TAPBP,PARP9,GM4951,TGTP1,DTX3L,GBP2B,GBP7,GBP3,STAT2,TRIM21,CASP1,BATF2,PSME2,GM12185,APOL10B,IFIT1BL2,RTP4,SPTLC2,IRF7,IFIT1,BST2,NMI,NMB,FCGR4,MILL2
TF	Factor: IRF-1; motif: SAAAAGYGAAACC	TF:M00062	1.74374E-05	4.758519159	649	323	31	21833	ZBP1,IDO1,UBA7,STAT1,TNFRSF14,GM7609,PARP10,GBP8,GBP6,FPR2,GM12185,PLEKHB2,XAF1,PLA1A,CASP7,GM12216,CYSLTR2,MILL2,LBP,GBP4,UBD,C1S1,PARP3,GSDMD,C1S2,SLFN4,RPL30,NFKBIE,SP100,PTPN18,ZC3HAV1
TF	Factor: NF-kappaB; motif: GGGRATTTCC	TF:M00052	3.04136E-05	4.516931512	1761	743	104	21833	GBP2,TAPBP,IFI47,GBP3,SERPINA3F,GBP8,GBP6,H2-AA,CD74,SAMHD1,SERPINA3I,PDK4,SERPINA3G,SLC6A12,SLAMF8,LITAF,CXCL2,GLA,LRRC2,H2-Q7,GBP4,UBD,HSCB,HAO1,IL1B,GBP5,IL1RL2,B2M,H2-M3,GRINA,DTNA,IFIT1BL1,USP18,PGLYRP1,H2-M2,H2-Q6,SHISA3,PROK2,H2-DMB1,FAM110A,CD33,HAND2,CD40,FAU,PTHLH,GPR161,TPM3-RS7,IFI209,DESI1,IL1RL1,AMPD3,GCHFR,ANXA1,RELB,CD38,CD69,TGM2,GREM1,SLFN1,KCNF1,RHOC,GM14137,LDHD,GSAP,DNASE1L3,ATF7IP2,IFI214,H2-Q4,AXL,MAFF,CXCL1,ISG15,TSKU,ACTN1,MATN1,WFDC2,PARP8,TNFAIP3,NFKB2,ITPKC,CASP4,NFKBIZ,TLR2,NFKBIA,CD72,RPS2,BHLHE22,CNFN,STXBP1,CXCL3,PTPN1,CFB,GADD45B,S100A10,GDE1,SOCS2,ANGPT4,SLC2A6,ZFP981,BIRC3,UCK2,OLFM4,MARCO,ZFP945
TF	Factor: IRF-3; motif: NARAANSGAAACYN; match class: 1	TF:M02767_1	5.69041E-05	4.244856326	202	700	24	21833	ZBP1,UBA7,PARP12,CD274,IRF9,XAF1,RTP4,FCGR4,PNP,OAS1G,USP18,RPL30,ZC3HAV1,H2-T3,IL1RL1,MS4A8A,H2-Q4,ISG15,MITD1,MRPL30,IFI44,GPR65,TRIM34A,OAS1C
TF	Factor: IRF-2; motif: NNRAAAGTGAAASNNA; match class: 1	TF:M01882_1	7.53614E-05	4.122851215	7	135	4	21833	GBP2,TAPBP,IFIT1BL2,IFIT1
TF	Factor: IRF-3; motif: NARAANSGAAACYN	TF:M02767	0.000254425	3.594440006	2602	408	85	21833	ZBP1,IGTP,PARP9,UBA7,TGTP1,PARP12,DTX3L,IRGM2,IRGM1,GBP7,GBP3,SERPINA3F,PARP10,CD274,STAT2,MMP7,PPA1,FPR2,IRF9,GM12185,SERPINA3I,XAF1,RTP4,CALHM6,IRF7,NMI,CYSLTR2,NMB,C1RA,H2-D1,FCGR4,GRPEL2,SNF8,H2-Q7,H2-Q2,CTSO,PNP2,PNP,GALNT15,GM5431,IFI27,CCL3,HERC6,EEF1B2,GSDMD,GBP5,C1RB,SLFN4,H2-M3,PAQR8,OAS1G,DTNA,IFIH1,NLRC5,IFIT1BL1,USP18,RPL30,OAS1A,ANO5,CBLB,RNF213,9530077C05RIK,ZC3HAV1,SEMA3A,H2-M2,CALM4,H2-Q6,H2-Q10,SCN3B,CMPK2,FADS3,RUNX1,PILRA,MLKL,MPEG1,OAS3,RSAD2,PMEPA1,WDR43,CLDN18,RUSC1,H2-T3,FOSB,IL1RL1,AMPD3
TF	Factor: Blimp-1; motif: RAAAGNGAAAGTNN	TF:M10349	0.00032614	3.486595789	1735	235	43	21833	TAP1,IIGP1,GBP2,TAPBP,WARS,PSMB9,TAPBPL,PARP10,CD274,GBP10,PSMB10,PSMB8,H2-AA,ERAP1,1110038F14RIK,TAP2,PLA1A,AK1,IFIT1BL2,PSME1,PARP14,CXCL16,SLAMF8,GM12216,IFIT1,NMI,PSMG4,APOL7A,LBP,OGFR,CTSO,UBD,NUFIP1,GM5152,ZFP979,C1S1,GGT1,PARP3,GM5431,RETNLG,CCL4,CCL3,MYC
TF	Factor: IRF-4; motif: NAAARRGGAASTGARANN	TF:M10270	0.001949776	2.710015339	7498	52	35	21833	ZBP1,IGTP,IDO1,IIGP1,GM4841,GBP2,TAPBP,F830016B08RIK,PARP9,UBA7,GM4951,WARS,TGTP1,DTX3L,GBP2B,TAPBPL,IRGM2,GBP7,TNFRSF14,GBP3,GM7609,SERPINA3F,PARP10,GM7582,CD274,STAT2,GBP8,OASL2,GBP10,PSMB10,PSMB8,H2-AA,STEAP3,MMP7,TRIM21
TF	Factor: IRF-7; motif: AARGGAAANNGAA	TF:M03793	0.002338257	2.631107804	2233	105	28	21833	ZBP1,TAP1,IIGP1,GBP2,TAPBP,WARS,PSMB9,TAPBPL,TNFRSF14,GM7609,CD274,STAT2,SOCS1,PSMB10,PSMB8,MMP7,ERAP1,TRAFD1,1110038F14RIK,IFI204,TAP2,IFI205,TRIM15,KRT6A,IFIT1BL2,PSME1,IFI211,IFI202B
TF	Factor: Blimp-1; motif: NRGRAAGKGAAAGKRN	TF:M01066	0.003166003	2.499488726	451	56	9	21833	GBP2,TAPBP,GM4951,WARS,GBP2B,CD274,OASL2,PSMB8,ERAP1
TF	Factor: BCL-6; motif: TTCCTAGAAA	TF:M07375	0.005070676	2.294934139	689	74	12	21833	IGTP,WARS,TGTP1,IRGM2,GBP7,TNFRSF14,SERPINA3F,GM7582,PSMB10,PPA1,IRF9,GM12185
TF	Factor: RelA-p65; motif: GGGANTTTCCNN	TF:M03563	0.008031746	2.095190034	4500	743	203	21833	IDO1,GBP2,TAPBP,IFI47,WARS,TGTP1,GBP3,SERPINA3F,GBP8,FOS,GBP10,GBP6,H2-AA,RNF114,CD74,GM12185,ADGRD1,SAMHD1,SERPINA3I,PDK4,TRIM15,SERPINA3G,SLC13A5,PLA1A,SLC6A12,H2-EB1,PSME1,FBXW17,PARP14,SLAMF8,GM12216,LITAF,CXCL2,CCN2,SLC10A6,MMP9,GLA,LRRC2,GRPEL2,MILL2,H2-Q7,TREM1,N4BP2L1,RASGEF1B,LBP,ZFP622,ST6GALNAC6,CTSO,GBP4,UBD,CRISPLD2,PNP,PARP3,NT5C2,HSCB,HAO1,IL1B,TNNI2,GSDMD,GBP5,RPS21,IL1RL2,C1RB,B2M,H2-M3,GRINA,MAMDC2,SH2D5,OAS1G,DTNA,IFIT1BL1,USP18,NGRN,AA467197,PGLYRP1,S100A9,CD177,NFKBIE,NIPAL1,MST1R,STING1,TRIM5,SEMA3A,H2-M2,H2-Q6,MEDAG,SHISA3,PROK2,CAMKK2,H2-DMB1,TMEM202,FAM110A,UNC93B1,CD33,HAND2,PRPS1,CD40,PSCA,FAU,PTHLH,GPR161,STFA3,TPM3-RS7,IFI209,WT1,SNX10,DESI1,IL1RL1,AMPD3,GCHFR,ANXA1,RELB,LARP6,STC2,CD38,NOD2,CD69,MS4A4C,H2-DMB2,TGM2,PIRB,TSPAN5,GREM1,SLFN1,KCNF1,RHOC,MS4A6C,GM14137,LDHD,UBE2L6,GSAP,DNASE1L3,EIF4A1,ADRB2,ATF7IP2,SLC66A2,IFI214,SAT1,CHST1,RPL31,H2-Q4,STARD10,AXL,MAFF,TPPP3,BIN1,CXCL1,ISG15,TSKU,ACTN1,MATN1,WFDC2,PARP8,CXCL9,DDX24,TNFAIP3,NFKB2,ITPKC,CASP4,NFKBIZ,TLR2,NFKBIA,CD72,RPS2,CRYAA,BHLHE22,SERPINA3M,CNFN,H1F2,MGP,STXBP1,SAG,CXCL3,PTPN1,SMIM26,CFB,CLDN10,GADD45B,S100A10,GDE1,SCARA3,SOCS2,ANGPT4,SUN2,SQOR,SLC2A6,MAL,GM14548,OAS1C,RBM43,ADAMTS4,RPS24,SFRP5,HOXD10,ZFP981,BIRC3,UCK2,RPL10A,OLFM4,PIK3IP1,MARCO,ATG4A,ZFP945
TF	Factor: NF-kappaB; motif: GGGAMTTYCC; match class: 1	TF:M00054_1	0.008490499	2.071066802	606	770	44	21833	TAPBP,GBP3,GBP10,GBP6,H2-AA,CD74,CXCL2,ZFP622,ST6GALNAC6,CTSO,PARP3,NT5C2,GSDMD,RPS21,SH2D5,STING1,MEDAG,CD40,TSPAN5,RHOC,MS4A6C,GSAP,H2-Q4,BIN1,CXCL1,TSKU,PARP8,NFKB2,RPL10-PS3,CASP4,TLR2,NFKBIA,CRYAA,SAG,CXCL3,CFB,GADD45B,ANGPT4,SUN2,SLC2A6,RBM43,OLFM4,MS4A6B,TNIP3
TF	Factor: NF-kappaB; motif: NGGGANTTYCCMNNNN	TF:M00774	0.011873068	1.92543704	1670	792	95	21833	TAPBP,GBP10,GBP6,H2-AA,CD74,SAMHD1,SERPINA3I,PDK4,SERPINA3G,SLC6A12,PSME1,SLAMF8,LITAF,CXCL2,GLA,LRRC2,IL18BP,RASGEF1B,ST6GALNAC6,CTSO,UBD,CRISPLD2,PARP3,CCL4,HAO1,IL1B,GSDMD,GBP5,RPS21,B2M,GRINA,SH2D5,PGLYRP1,STING1,MEDAG,FAM110A,HAND2,CD40,TPM3-RS7,DESI1,AMPD3,GCHFR,RELB,CD38,NOD2,CD69,TSPAN5,GREM1,RHOC,MS4A6C,GM14137,GSAP,DNASE1L3,ADRB2,H2-Q4,AXL,BIN1,CXCL1,TSKU,WFDC2,PARP8,TNFAIP3,NFKB2,EIF3F,SLC25A25,CASP4,NFKBIZ,TLR2,NFKBIA,TGFBI,CD72,CRYAA,BHLHE22,SERPINA3M,STXBP1,SAG,CXCL3,GADD45B,SOCS2,ANGPT4,SUN2,SLC2A6,RBM43,ADAMTS4,BIRC3,DUSP5,UCK2,OLFM4,MARCO,MS4A6B,TNIP3,HCK,ICAM1,ETV6,GRAMD3
TF	Factor: P50:P50; motif: NRGGGAMTNCCCN	TF:M01223	0.013600877	1.86643309	1075	801	68	21833	IFI47,SERPINA3F,PARP10,GBP10,H2-AA,CD74,H2-EB1,FBXW17,MMP9,GLA,H2-D1,H2-Q7,ST6GALNAC6,MALL,PARP3,IFIT2,GSDMD,RPS21,PRSS22,MAMDC2,NFKBIE,H2-M2,H2-Q6,MEDAG,RTN4R,CCDC184,CD40,DESI1,FOSB,TPBG,PIRB,COL4A3,MS4A6C,C1QB,PYCARD,GSAP,CCN3,H2-Q4,MAFF,BIN1,NFKB2,RPL10-PS3,CASP4,TLR2,CRYAA,RND1,SAG,INHBA,CXCL3,CFB,FOSL2,GADD45B,C3,ANGPT4,SUN2,SLC2A6,GM14548,RBM43,SFRP5,OLFM4,RPL22,HDC,NFIL3,MS4A6B,PTGS2,EDNRB,ICAM1,MOCOS
TF	Factor: IRF-3; motif: NBNBTTTCSCTTT	TF:M01279	0.015050756	1.822441688	1690	36	12	21833	TAP1,IIGP1,GM4841,GBP2,F830016B08RIK,UBA7,GM4951,PSMB9,TAPBPL,TNFRSF14,PARP10,CD274
TF	Factor: Blimp-1; motif: RAAAGNGAAAGTNN; match class: 1	TF:M10349_1	0.017520092	1.756463613	116	262	9	21833	GBP2,TAPBPL,PSMB10,PSMB8,1110038F14RIK,PSME1,NUFIP1,GM5431,9930111J21RIK1
TF	Factor: MafG; motif: CMATGACTCAGCAGA; match class: 1	TF:M07048_1	0.0225178	1.647474033	2228	105	26	21833	TAPBP,UBA7,GM4951,TGTP1,GBP2B,SERPING1,TAPBPL,IRGM1,SERPINA3F,GM7582,CASP1,TRAFD1,SERPINB9,TAP2,IRF9,GM12185,APOL10B,UBE2J2,SLC31A2,ALOX12B,XAF1,SERPINA3G,SLC13A5,AK1,H2-EB1,IFI202B
TF	Factor: IRF-3; motif: NBNBTTTCSCTTT; match class: 1	TF:M01279_1	0.022739161	1.643225561	110	10	3	21833	GM4841,GBP2,F830016B08RIK
TF	Factor: NF-kappaB; motif: GGGAMTTYCC	TF:M00054	0.02759319	1.559198082	2309	704	110	21833	IDO1,GBP2,TAPBP,GBP3,GBP8,GBP10,GBP6,H2-AA,CD74,GM12185,PDK4,SLC13A5,SLC6A12,PSME1,CXCL16,SLAMF8,LITAF,CXCL2,CCN2,GLA,LRRC2,H2-D1,EDN2,H2-Q7,TREM1,RASGEF1B,ZFP622,ST6GALNAC6,CTSO,GBP4,UBD,PARP3,NT5C2,HAO1,GSDMD,GBP5,RPS21,B2M,GRINA,SH2D5,PADI2,IFIT1BL1,CHGA,NGRN,PGLYRP1,WSCD2,NFKBIE,STING1,H2-M2,H2-Q6,MEDAG,PLD4,FAM110A,CD33,HAND2,CD40,PTHLH,IFI209,DESI1,AMPD3,GCHFR,RELB,CD38,ALKBH1,CD69,TGM2,TSPAN5,GREM1,CES3A,RHOC,MS4A6C,GSAP,DNASE1L3,ADRB2,H2-Q1,H2-Q4,AXL,BIN1,CXCL1,TSKU,WFDC2,PARP8,TNFAIP3,NFKB2,RPL10-PS3,SLC25A25,CASP4,NFKBIZ,TLR2,NFKBIA,TGFBI,CD72,CRYAA,BHLHE22,SERPINA3M,RND1,SAG,CXCL3,CFB,SNW1,FOSL2,GADD45B,SOCS2,ANGPT4,SUN2,RPS23,SLC2A6,CLMP,RBM43,ADAMTS4
TF	Factor: JunD; motif: NNRTGAGTCAY; match class: 1	TF:M10274_1	0.02799969	1.552846774	1269	551	57	21833	GBP2,GBP3,GM7609,MMP7,SERPINB9,XAF1,DDR2,CDKN1A,IFI35,MMP9,FCGR4,GRPEL2,MILL2,SNF8,THBS1,PNP2,PNP,PARP3,IFI27,APOL6,PRSS22,9930111J21RIK1,SLC23A4,RPL30,SHISA5,STING1,MNDAL,TRIM5,CIRBP,TMEM202,FADS3,MLKL,CD33,PRPS1,OAS3,GPR161,STFA3,NPPB,AMPD3,ANXA1,ANXA3,LARP6,MAL2,TPBG,IPO5,TGM2,CD55B,GM14137,CASP12,CD200,SGK1,RNF39,STARD10,OOG1,9930111J21RIK2,ISG15,PVR
TF	Factor: NF-kappaB; motif: NGGGGAMTTTCCNN; match class: 1	TF:M00194_1	0.029003765	1.537545629	342	743	28	21833	TAPBP,GBP3,GBP6,CD74,PLA1A,CXCL2,ZFP622,NT5C2,GSDMD,PENK,TGM2,RHOC,GSAP,EIF4A1,CXCL1,PARP8,NFKB2,CASP4,TLR2,NFKBIA,CXCL3,GADD45B,ANGPT4,SUN2,SLC2A6,ADAMTS4,OLFM4,ZFP945
TF	Factor: NFAT5; motif: ANTGGAAARTYMCN	TF:M03881	0.034941196	1.456662231	46	570	8	21833	STFA2,CSTDC6,CSTDC5,STFA2L1,CSTDC4,ITGBL1,CSTA1,SNAPC1
TF	Factor: IRF-3; motif: RAAARGGAAANNGAAASNGA; match class: 1	TF:M10269_1	0.03983049	1.399784352	259	73	7	21833	TAPBP,TGTP1,TAPBPL,CD274,MMP7,1110038F14RIK,IRF9
TF	Factor: MafB; motif: TGCTGASTNNN	TF:M10286	0.039987909	1.398071306	4432	293	89	21833	GBP2,TAPBP,PARP9,UBA7,GM4951,IFI47,WARS,PARP12,STAT1,GBP2B,IRGM1,GBP7,GBP3,SERPINA3F,GM7582,OASL2,GBP10,GBP6,STEAP3,LY6E,CASP1,TRAFD1,BATF2,FPR2,SERPINB9,IFI204,TAP2,IRF9,ADGRD1,SERPINA3I,SLC31A2,HAMP,SERPINA3G,PLA1A,IFIT1BL2,RTP4,SPTLC2,CAMP,LITAF,AK2,KRT6B,IFIT1,NMI,SLC10A6,MMP9,SIK1,GPRC5B,CXCL14,GRPEL2,H2-Q7,N4BP2L1,RASGEF1B,NDRG4,ST6GALNAC6,CTSO,PRG4,C1S1,PNP2,PNP,STFA2,PARP3,HSCB,RETNLG,CCL4,STFA1,CSTDC6,CCL3,IFI207,DEPP1,TRIM30D,LY6A,PRSS22,CLEC4E,C1S2,CSTDC5,PAQR8,SLC23A4,OAS1G,RCAN1,GM5478,IFIH1,IFIT1BL1,CHGA,OAS1A,NGRN,ANO5,1700109H08RIK,KRT20,SDCBP2
TF	Factor: IRF-8; motif: AGTTTCW; match class: 1	TF:M01665_1	0.04183326	1.378478294	1046	136	19	21833	IDO1,GBP2,PARP9,DTX3L,GBP7,PARP10,STAT2,OASL2,H2-AB1,BATF2,FPR2,CD74,IFIT1BL2,RTP4,SPTLC2,IRF7,AK2,IFIT1,BST2
TF	Factor: IRF-9; motif: NNRAAWCGAAACTNA; match class: 1	TF:M02771_1	0.044192956	1.354646945	14	615	5	21833	CD274,IFIT1BL2,IFIT1,MITD1,MRPL30
TF	Factor: c-Rel; motif: SGGRNTTTCC; match class: 1	TF:M00053_1	0.049871742	1.302145461	337	694	26	21833	TAPBP,SERPINA3F,SERPINA3I,CXCL2,H2-Q7,RASGEF1B,IL1B,PGLYRP1,NFKBIE,FAM110A,CD33,RELB,CD38,CD69,CXCL1,TSKU,TNFAIP3,NFKB2,ITPKC,CASP4,NFKBIZ,TLR2,NFKBIA,GADD45B,ANGPT4,SLC2A6
HP	Excessive wrinkling of palmar skin	HP:0007605	0.040930358	1.387954455	21	526	10	4821	C1RA,STFA2,STFA1,CSTDC6,C1RB,CSTDC5,STFA3,STFA2L1,CSTDC4,CSTA1
